# Stochastic Forces in Microbial Community Assembly: Founding Community Size Governs Divergent Ecological Trajectories

**DOI:** 10.1101/2025.08.09.669462

**Authors:** Ibuki Hayashi, Martina Sánchez-Pinillos, Hirokazu Toju

## Abstract

Biological community dynamics are organized by the interplay of deterministic and stochastic processes. While species’ responses to biotic and abiotic environments determine the attractors of community compositions, stochastic processes, especially those in early stages of community assembly, can drastically influence the direction of temporal ecological dynamics. Nonetheless, establishing quantitative insights into the roles of stochastic processes has remained a major challenge. By developing a multi-replicated experimental system for tracking community assembly, we quantitatively evaluated the extent to which stochasticity could cause the divergence of community dynamics. We constructed soil- and freshwater-derived experimental microbial assemblages (microbiomes) with varying foundation community size, thereby controlling variation in initial community compositions among replicate communities (i.e., initial stochasticity). An analysis of > 3,000 community samples across four time points then indicated that higher levels of initial stochasticity could result in greater divergence of population- and community-level consequences. From the quantitative perspective, conspicuous differentiation into alternative trajectories of community assembly occurred when the absolute number of founding prokaryotic cells was less than the order of 10^4^. Furthermore, the replicate microbiomes differed in dominant *Pseudomonas* species, suggesting divergence into alternative transient/stable states through competitive exclusion between species occupying similar niches. Overall, our experiment showed that quantitative differences in stochasticity could result in qualitative differences in the fate of ecological communities. Further quantitative insights into stochasticity in community assembly will reorganize our views on biological invasions, agroecosystem microbiome management, and therapeutics of human-associated microbiomes.

## Supporting tables for "Stochastic Forces in Microbial Community Assembly: Founding Community Size Governs Divergent Ecological Trajectories"

### Sheet: Table S1
Table S1 | Solutions used in the experiment
Used PBS's composition is general. Based on M9 medium with minimal inorganic additives, we prepared a medium by adding the specific additives described in the table.
Solution	Ingredient
1xPBS buffer	1,370 mmol/l NaCl, 81 mmol/l Na2HPO4, 26.8 mmol/l KCl, 14.7 mmol/l KH2PO4
M9 medium	3 g/L KH2PO4, 0.5 g/L NaCl, 6.7 g/L Na2HPO4, 1 g/L NH4Cl
Inorganic additive	2 mM MgSO4, 0.1 mM CaCl2
Culture medium	M9 medium, Inorganic additive, 0.023 CarbonM glucose, 0.023 CarbonM leucine, 0.023 CarbonM citrate

### Sheet: Table S2
Table S2 | Outliers in the process quantifying the variation caused after inoculation of eachOTU
In the process of calculating the variation caused after inoculation, a total of 10 samples—5 from the upper end and 5 from the lower end—are excluded prior to computation. This table shows the names and well positions of the 10 samples excluded from the analysis for each inoculum source (Source), inoculum density (Density), day (Day), and target OTU (Taxa).
Source	Density	Day	Taxa	Sample_name	Wellpostition
Soil	1	2	X_001	HS3_S_0066	c18
Soil	1	2	X_001	HS3_S_0030	k8
Soil	1	2	X_001	HS3_S_0011	e4
Soil	1	2	X_001	HS3_S_0073	a20
Soil	1	2	X_001	HS3_S_0093	i24
Soil	1	2	X_001	HS3_S_0045	i12
Soil	1	2	X_001	HS3_S_0040	o10
Soil	1	2	X_001	HS3_S_0047	m12
Soil	1	2	X_001	HS3_S_0021	i6
Soil	1	2	X_001	HS3_S_0046	k12
Soil	1	2	X_002	HS3_S_0067	e18
Soil	1	2	X_002	HS3_S_0002	c2
Soil	1	2	X_002	HS3_S_0014	k4
Soil	1	2	X_002	HS3_S_0049	a14
Soil	1	2	X_002	HS3_S_0086	k22
Soil	1	2	X_002	HS3_S_0032	o8
Soil	1	2	X_002	HS3_S_0056	o14
Soil	1	2	X_002	HS3_S_0030	k8
Soil	1	2	X_002	HS3_S_0040	o10
Soil	1	2	X_002	HS3_S_0048	o12
Soil	1	2	X_003	HS3_S_0048	o12
Soil	1	2	X_003	HS3_S_0046	k12
Soil	1	2	X_003	HS3_S_0039	m10
Soil	1	2	X_003	HS3_S_0052	g14
Soil	1	2	X_003	HS3_S_0032	o8
Soil	1	2	X_003	HS3_S_0067	e18
Soil	1	2	X_003	HS3_S_0011	e4
Soil	1	2	X_003	HS3_S_0088	o22
Soil	1	2	X_003	HS3_S_0066	c18
Soil	1	2	X_003	HS3_S_0030	k8
Soil	1	2	X_004	HS3_S_0066	c18
Soil	1	2	X_004	HS3_S_0011	e4
Soil	1	2	X_004	HS3_S_0050	c14
Soil	1	2	X_004	HS3_S_0086	k22
Soil	1	2	X_004	HS3_S_0075	e20
Soil	1	2	X_004	HS3_S_0078	k20
Soil	1	2	X_004	HS3_S_0015	m4
Soil	1	2	X_004	HS3_S_0040	o10
Soil	1	2	X_004	HS3_S_0072	o18
Soil	1	2	X_004	HS3_S_0073	a20
Soil	1	2	X_006	HS3_S_0040	o10
Soil	1	2	X_006	HS3_S_0065	a18
Soil	1	2	X_006	HS3_S_0056	o14
Soil	1	2	X_006	HS3_S_0096	o24
Soil	1	2	X_006	HS3_S_0004	g2
Soil	1	2	X_006	HS3_S_0030	k8
Soil	1	2	X_006	HS3_S_0011	e4
Soil	1	2	X_006	HS3_S_0086	k22
Soil	1	2	X_006	HS3_S_0073	a20
Soil	1	2	X_006	HS3_S_0066	c18
Soil	1	2	X_012	HS3_S_0047	m12
Soil	1	2	X_012	HS3_S_0048	o12
Soil	1	2	X_012	HS3_S_0046	k12
Soil	1	2	X_012	HS3_S_0039	m10
Soil	1	2	X_012	HS3_S_0037	i10
Soil	1	2	X_012	HS3_S_0008	o2
Soil	1	2	X_012	HS3_S_0049	a14
Soil	1	2	X_012	HS3_S_0059	e16
Soil	1	2	X_012	HS3_S_0014	k4
Soil	1	2	X_012	HS3_S_0093	i24
Soil	1	2	X_013	HS3_S_0002	c2
Soil	1	2	X_013	HS3_S_0067	e18
Soil	1	2	X_013	HS3_S_0075	e20
Soil	1	2	X_013	HS3_S_0049	a14
Soil	1	2	X_013	HS3_S_0003	e2
Soil	1	2	X_013	HS3_S_0011	e4
Soil	1	2	X_013	HS3_S_0066	c18
Soil	1	2	X_013	HS3_S_0095	m24
Soil	1	2	X_013	HS3_S_0032	o8
Soil	1	2	X_013	HS3_S_0031	m8
Soil	1	2	X_016	HS3_S_0086	k22
Soil	1	2	X_016	HS3_S_0068	g18
Soil	1	2	X_016	HS3_S_0080	o20
Soil	1	2	X_016	HS3_S_0073	a20
Soil	1	2	X_016	HS3_S_0075	e20
Soil	1	2	X_016	HS3_S_0065	a18
Soil	1	2	X_016	HS3_S_0030	k8
Soil	1	2	X_016	HS3_S_0032	o8
Soil	1	2	X_016	HS3_S_0045	i12
Soil	1	2	X_016	HS3_S_0057	a16
Soil	1	2	X_019	HS3_S_0037	i10
Soil	1	2	X_019	HS3_S_0080	o20
Soil	1	2	X_019	HS3_S_0072	o18
Soil	1	2	X_019	HS3_S_0048	o12
Soil	1	2	X_019	HS3_S_0045	i12
Soil	1	2	X_019	HS3_S_0010	c4
Soil	1	2	X_019	HS3_S_0019	e6
Soil	1	2	X_019	HS3_S_0090	c24
Soil	1	2	X_019	HS3_S_0034	c10
Soil	1	2	X_019	HS3_S_0058	c16
Water	1	2	X_002	HS3_W_0036	g10
Water	1	2	X_002	HS3_W_0035	e10
Water	1	2	X_002	HS3_W_0021	i6
Water	1	2	X_002	HS3_W_0015	m4
Water	1	2	X_002	HS3_W_0090	c24
Water	1	2	X_002	HS3_W_0016	o4
Water	1	2	X_002	HS3_W_0030	k8
Water	1	2	X_002	HS3_W_0068	g18
Water	1	2	X_002	HS3_W_0059	e16
Water	1	2	X_002	HS3_W_0008	o2
Water	1	2	X_003	HS3_W_0006	k2
Water	1	2	X_003	HS3_W_0026	c8
Water	1	2	X_003	HS3_W_0050	c14
Water	1	2	X_003	HS3_W_0002	c2
Water	1	2	X_003	HS3_W_0008	o2
Water	1	2	X_003	HS3_W_0035	e10
Water	1	2	X_003	HS3_W_0092	g24
Water	1	2	X_003	HS3_W_0081	a22
Water	1	2	X_003	HS3_W_0093	i24
Water	1	2	X_003	HS3_W_0090	c24
Water	1	2	X_005	HS3_W_0059	e16
Water	1	2	X_005	HS3_W_0060	g16
Water	1	2	X_005	HS3_W_0052	g14
Water	1	2	X_005	HS3_W_0048	o12
Water	1	2	X_005	HS3_W_0028	g8
Water	1	2	X_005	HS3_W_0001	a2
Water	1	2	X_005	HS3_W_0053	i14
Water	1	2	X_005	HS3_W_0078	k20
Water	1	2	X_005	HS3_W_0021	i6
Water	1	2	X_005	HS3_W_0096	o24
Water	1	2	X_013	HS3_W_0013	i4
Water	1	2	X_013	HS3_W_0050	c14
Water	1	2	X_013	HS3_W_0069	i18
Water	1	2	X_013	HS3_W_0003	e2
Water	1	2	X_013	HS3_W_0070	k18
Water	1	2	X_013	HS3_W_0043	e12
Water	1	2	X_013	HS3_W_0024	o6
Water	1	2	X_013	HS3_W_0033	a10
Water	1	2	X_013	HS3_W_0036	g10
Water	1	2	X_013	HS3_W_0074	c20
Water	1	2	X_020	HS3_W_0002	c2
Water	1	2	X_020	HS3_W_0018	c6
Water	1	2	X_020	HS3_W_0064	o16
Water	1	2	X_020	HS3_W_0092	g24
Water	1	2	X_020	HS3_W_0001	a2
Water	1	2	X_020	HS3_W_0036	g10
Water	1	2	X_020	HS3_W_0010	c4
Water	1	2	X_020	HS3_W_0041	a12
Water	1	2	X_020	HS3_W_0093	i24
Water	1	2	X_020	HS3_W_0090	c24
Soil	1	4	X_001	HS3_S_0466	c22
Soil	1	4	X_001	HS3_S_0460	g20
Soil	1	4	X_001	HS3_S_0474	c24
Soil	1	4	X_001	HS3_S_0479	m24
Soil	1	4	X_001	HS3_S_0467	e22
Soil	1	4	X_001	HS3_S_0428	g12
Soil	1	4	X_001	HS3_S_0437	i14
Soil	1	4	X_001	HS3_S_0407	m6
Soil	1	4	X_001	HS3_S_0415	m8
Soil	1	4	X_001	HS3_S_0473	a24
Soil	1	4	X_002	HS3_S_0385	a2
Soil	1	4	X_002	HS3_S_0466	c22
Soil	1	4	X_002	HS3_S_0470	k22
Soil	1	4	X_002	HS3_S_0467	e22
Soil	1	4	X_002	HS3_S_0469	i22
Soil	1	4	X_002	HS3_S_0448	o16
Soil	1	4	X_002	HS3_S_0461	i20
Soil	1	4	X_002	HS3_S_0465	a22
Soil	1	4	X_002	HS3_S_0459	e20
Soil	1	4	X_002	HS3_S_0463	m20
Soil	1	4	X_003	HS3_S_0476	g24
Soil	1	4	X_003	HS3_S_0436	g14
Soil	1	4	X_003	HS3_S_0473	a24
Soil	1	4	X_003	HS3_S_0444	g16
Soil	1	4	X_003	HS3_S_0460	g20
Soil	1	4	X_003	HS3_S_0462	k20
Soil	1	4	X_003	HS3_S_0479	m24
Soil	1	4	X_003	HS3_S_0458	c20
Soil	1	4	X_003	HS3_S_0467	e22
Soil	1	4	X_003	HS3_S_0466	c22
Soil	1	4	X_004	HS3_S_0393	a4
Soil	1	4	X_004	HS3_S_0472	o22
Soil	1	4	X_004	HS3_S_0463	m20
Soil	1	4	X_004	HS3_S_0464	o20
Soil	1	4	X_004	HS3_S_0466	c22
Soil	1	4	X_004	HS3_S_0409	a8
Soil	1	4	X_004	HS3_S_0448	o16
Soil	1	4	X_004	HS3_S_0423	m10
Soil	1	4	X_004	HS3_S_0445	i16
Soil	1	4	X_004	HS3_S_0447	m16
Soil	1	4	X_006	HS3_S_0463	m20
Soil	1	4	X_006	HS3_S_0471	m22
Soil	1	4	X_006	HS3_S_0475	e24
Soil	1	4	X_006	HS3_S_0461	i20
Soil	1	4	X_006	HS3_S_0459	e20
Soil	1	4	X_006	HS3_S_0402	c6
Soil	1	4	X_006	HS3_S_0408	o6
Soil	1	4	X_006	HS3_S_0426	c12
Soil	1	4	X_006	HS3_S_0478	k24
Soil	1	4	X_006	HS3_S_0472	o22
Soil	1	4	X_012	HS3_S_0436	g14
Soil	1	4	X_012	HS3_S_0457	a20
Soil	1	4	X_012	HS3_S_0462	k20
Soil	1	4	X_012	HS3_S_0421	i10
Soil	1	4	X_012	HS3_S_0458	c20
Soil	1	4	X_012	HS3_S_0392	o2
Soil	1	4	X_012	HS3_S_0479	m24
Soil	1	4	X_012	HS3_S_0449	a18
Soil	1	4	X_012	HS3_S_0385	a2
Soil	1	4	X_012	HS3_S_0474	c24
Soil	1	4	X_013	HS3_S_0387	e2
Soil	1	4	X_013	HS3_S_0425	a12
Soil	1	4	X_013	HS3_S_0430	k12
Soil	1	4	X_013	HS3_S_0462	k20
Soil	1	4	X_013	HS3_S_0467	e22
Soil	1	4	X_013	HS3_S_0415	m8
Soil	1	4	X_013	HS3_S_0432	o12
Soil	1	4	X_013	HS3_S_0424	o10
Soil	1	4	X_013	HS3_S_0416	o8
Soil	1	4	X_013	HS3_S_0477	i24
Soil	1	4	X_016	HS3_S_0426	c12
Soil	1	4	X_016	HS3_S_0419	e10
Soil	1	4	X_016	HS3_S_0459	e20
Soil	1	4	X_016	HS3_S_0389	i2
Soil	1	4	X_016	HS3_S_0388	g2
Soil	1	4	X_016	HS3_S_0433	a14
Soil	1	4	X_016	HS3_S_0416	o8
Soil	1	4	X_016	HS3_S_0480	o24
Soil	1	4	X_016	HS3_S_0470	k22
Soil	1	4	X_016	HS3_S_0477	i24
Soil	1	4	X_019	HS3_S_0457	a20
Soil	1	4	X_019	HS3_S_0421	i10
Soil	1	4	X_019	HS3_S_0460	g20
Soil	1	4	X_019	HS3_S_0461	i20
Soil	1	4	X_019	HS3_S_0417	a10
Soil	1	4	X_019	HS3_S_0408	o6
Soil	1	4	X_019	HS3_S_0466	c22
Soil	1	4	X_019	HS3_S_0467	e22
Soil	1	4	X_019	HS3_S_0449	a18
Soil	1	4	X_019	HS3_S_0476	g24
Water	1	4	X_002	HS3_W_0388	g2
Water	1	4	X_002	HS3_W_0396	g4
Water	1	4	X_002	HS3_W_0416	o8
Water	1	4	X_002	HS3_W_0461	i20
Water	1	4	X_002	HS3_W_0443	e16
Water	1	4	X_002	HS3_W_0395	e4
Water	1	4	X_002	HS3_W_0446	k16
Water	1	4	X_002	HS3_W_0466	c22
Water	1	4	X_002	HS3_W_0393	a4
Water	1	4	X_002	HS3_W_0401	a6
Water	1	4	X_003	HS3_W_0388	g2
Water	1	4	X_003	HS3_W_0390	k2
Water	1	4	X_003	HS3_W_0386	c2
Water	1	4	X_003	HS3_W_0385	a2
Water	1	4	X_003	HS3_W_0402	c6
Water	1	4	X_003	HS3_W_0413	i8
Water	1	4	X_003	HS3_W_0473	a24
Water	1	4	X_003	HS3_W_0463	m20
Water	1	4	X_003	HS3_W_0419	e10
Water	1	4	X_003	HS3_W_0475	e24
Water	1	4	X_005	HS3_W_0436	g14
Water	1	4	X_005	HS3_W_0408	o6
Water	1	4	X_005	HS3_W_0444	g16
Water	1	4	X_005	HS3_W_0420	g10
Water	1	4	X_005	HS3_W_0401	a6
Water	1	4	X_005	HS3_W_0477	i24
Water	1	4	X_005	HS3_W_0473	a24
Water	1	4	X_005	HS3_W_0396	g4
Water	1	4	X_005	HS3_W_0385	a2
Water	1	4	X_005	HS3_W_0480	o24
Water	1	4	X_013	HS3_W_0388	g2
Water	1	4	X_013	HS3_W_0414	k8
Water	1	4	X_013	HS3_W_0443	e16
Water	1	4	X_013	HS3_W_0400	o4
Water	1	4	X_013	HS3_W_0403	e6
Water	1	4	X_013	HS3_W_0468	g22
Water	1	4	X_013	HS3_W_0398	k4
Water	1	4	X_013	HS3_W_0473	a24
Water	1	4	X_013	HS3_W_0477	i24
Water	1	4	X_013	HS3_W_0480	o24
Soil	1	6	X_001	HS3_S_0810	c12
Soil	1	6	X_001	HS3_S_0772	g2
Soil	1	6	X_001	HS3_S_0835	e18
Soil	1	6	X_001	HS3_S_0831	m16
Soil	1	6	X_001	HS3_S_0777	a4
Soil	1	6	X_001	HS3_S_0799	m8
Soil	1	6	X_001	HS3_S_0798	k8
Soil	1	6	X_001	HS3_S_0852	g22
Soil	1	6	X_001	HS3_S_0858	c24
Soil	1	6	X_001	HS3_S_0843	e20
Soil	1	6	X_003	HS3_S_0828	g16
Soil	1	6	X_003	HS3_S_0853	i22
Soil	1	6	X_003	HS3_S_0854	k22
Soil	1	6	X_003	HS3_S_0827	e16
Soil	1	6	X_003	HS3_S_0842	c20
Soil	1	6	X_003	HS3_S_0839	m18
Soil	1	6	X_003	HS3_S_0847	m20
Soil	1	6	X_003	HS3_S_0801	a10
Soil	1	6	X_003	HS3_S_0772	g2
Soil	1	6	X_003	HS3_S_0777	a4
Soil	1	6	X_004	HS3_S_0833	a18
Soil	1	6	X_004	HS3_S_0861	i24
Soil	1	6	X_004	HS3_S_0786	c6
Soil	1	6	X_004	HS3_S_0830	k16
Soil	1	6	X_004	HS3_S_0769	a2
Soil	1	6	X_004	HS3_S_0796	g8
Soil	1	6	X_004	HS3_S_0776	o2
Soil	1	6	X_004	HS3_S_0805	i10
Soil	1	6	X_004	HS3_S_0808	o10
Soil	1	6	X_004	HS3_S_0775	m2
Soil	1	6	X_006	HS3_S_0801	a10
Soil	1	6	X_006	HS3_S_0800	o8
Soil	1	6	X_006	HS3_S_0859	e24
Soil	1	6	X_006	HS3_S_0858	c24
Soil	1	6	X_006	HS3_S_0847	m20
Soil	1	6	X_006	HS3_S_0803	e10
Soil	1	6	X_006	HS3_S_0837	i18
Soil	1	6	X_006	HS3_S_0786	c6
Soil	1	6	X_006	HS3_S_0831	m16
Soil	1	6	X_006	HS3_S_0810	c12
Soil	1	6	X_016	HS3_S_0853	i22
Soil	1	6	X_016	HS3_S_0854	k22
Soil	1	6	X_016	HS3_S_0772	g2
Soil	1	6	X_016	HS3_S_0806	k10
Soil	1	6	X_016	HS3_S_0837	i18
Soil	1	6	X_016	HS3_S_0800	o8
Soil	1	6	X_016	HS3_S_0860	g24
Soil	1	6	X_016	HS3_S_0864	o24
Soil	1	6	X_016	HS3_S_0859	e24
Soil	1	6	X_016	HS3_S_0862	k24
Soil	1	6	X_019	HS3_S_0805	i10
Soil	1	6	X_019	HS3_S_0829	i16
Soil	1	6	X_019	HS3_S_0832	o16
Soil	1	6	X_019	HS3_S_0827	e16
Soil	1	6	X_019	HS3_S_0839	m18
Soil	1	6	X_019	HS3_S_0788	g6
Soil	1	6	X_019	HS3_S_0769	a2
Soil	1	6	X_019	HS3_S_0793	a8
Soil	1	6	X_019	HS3_S_0862	k24
Soil	1	6	X_019	HS3_S_0785	a6
Soil	1	8	X_001	HS3_S_1189	i10
Soil	1	8	X_001	HS3_S_1155	e2
Soil	1	8	X_001	HS3_S_1156	g2
Soil	1	8	X_001	HS3_S_1184	o8
Soil	1	8	X_001	HS3_S_1159	m2
Soil	1	8	X_001	HS3_S_1240	o22
Soil	1	8	X_001	HS3_S_1239	m22
Soil	1	8	X_001	HS3_S_1248	o24
Soil	1	8	X_001	HS3_S_1195	e12
Soil	1	8	X_001	HS3_S_1214	k16
Soil	1	8	X_003	HS3_S_1188	g10
Soil	1	8	X_003	HS3_S_1236	g22
Soil	1	8	X_003	HS3_S_1246	k24
Soil	1	8	X_003	HS3_S_1196	g12
Soil	1	8	X_003	HS3_S_1195	e12
Soil	1	8	X_003	HS3_S_1185	a10
Soil	1	8	X_003	HS3_S_1155	e2
Soil	1	8	X_003	HS3_S_1156	g2
Soil	1	8	X_003	HS3_S_1184	o8
Soil	1	8	X_003	HS3_S_1189	i10
Soil	1	8	X_006	HS3_S_1214	k16
Soil	1	8	X_006	HS3_S_1246	k24
Soil	1	8	X_006	HS3_S_1248	o24
Soil	1	8	X_006	HS3_S_1184	o8
Soil	1	8	X_006	HS3_S_1239	m22
Soil	1	8	X_006	HS3_S_1179	e8
Soil	1	8	X_006	HS3_S_1154	c2
Soil	1	8	X_006	HS3_S_1227	e20
Soil	1	8	X_006	HS3_S_1169	a6
Soil	1	8	X_006	HS3_S_1201	a14
Soil	1	8	X_016	HS3_S_1156	g2
Soil	1	8	X_016	HS3_S_1158	k2
Soil	1	8	X_016	HS3_S_1161	a4
Soil	1	8	X_016	HS3_S_1162	c4
Soil	1	8	X_016	HS3_S_1164	g4
Soil	1	8	X_016	HS3_S_1153	a2
Soil	1	8	X_016	HS3_S_1177	a8
Soil	1	8	X_016	HS3_S_1244	g24
Soil	1	8	X_016	HS3_S_1243	e24
Soil	1	8	X_016	HS3_S_1246	k24
Soil	1	8	X_019	HS3_S_1189	i10
Soil	1	8	X_019	HS3_S_1195	e12
Soil	1	8	X_019	HS3_S_1246	k24
Soil	1	8	X_019	HS3_S_1239	m22
Soil	1	8	X_019	HS3_S_1191	m10
Soil	1	8	X_019	HS3_S_1176	o6
Soil	1	8	X_019	HS3_S_1190	k10
Soil	1	8	X_019	HS3_S_1172	g6
Soil	1	8	X_019	HS3_S_1186	c10
Soil	1	8	X_019	HS3_S_1226	c20
Water	1	8	X_002	HS3_W_1154	c2
Water	1	8	X_002	HS3_W_1156	g2
Water	1	8	X_002	HS3_W_1173	i6
Water	1	8	X_002	HS3_W_1240	o22
Water	1	8	X_002	HS3_W_1220	g18
Water	1	8	X_002	HS3_W_1211	e16
Water	1	8	X_002	HS3_W_1189	i10
Water	1	8	X_002	HS3_W_1161	a4
Water	1	8	X_002	HS3_W_1163	e4
Water	1	8	X_002	HS3_W_1169	a6
Water	1	8	X_003	HS3_W_1154	c2
Water	1	8	X_003	HS3_W_1158	k2
Water	1	8	X_003	HS3_W_1156	g2
Water	1	8	X_003	HS3_W_1182	k8
Water	1	8	X_003	HS3_W_1196	g12
Water	1	8	X_003	HS3_W_1209	a16
Water	1	8	X_003	HS3_W_1211	e16
Water	1	8	X_003	HS3_W_1243	e24
Water	1	8	X_003	HS3_W_1233	a22
Water	1	8	X_003	HS3_W_1241	a24
Water	1	8	X_005	HS3_W_1204	g14
Water	1	8	X_005	HS3_W_1229	i20
Water	1	8	X_005	HS3_W_1208	o14
Water	1	8	X_005	HS3_W_1163	e4
Water	1	8	X_005	HS3_W_1187	e10
Water	1	8	X_005	HS3_W_1193	a12
Water	1	8	X_005	HS3_W_1248	o24
Water	1	8	X_005	HS3_W_1185	a10
Water	1	8	X_005	HS3_W_1201	a14
Water	1	8	X_005	HS3_W_1153	a2
Soil	0.1	2	X_001	HS3_S_0146	d14
Soil	0.1	2	X_001	HS3_S_0099	f2
Soil	0.1	2	X_001	HS3_S_0106	d4
Soil	0.1	2	X_001	HS3_S_0110	l4
Soil	0.1	2	X_001	HS3_S_0097	b2
Soil	0.1	2	X_001	HS3_S_0134	l10
Soil	0.1	2	X_001	HS3_S_0168	p18
Soil	0.1	2	X_001	HS3_S_0117	j6
Soil	0.1	2	X_001	HS3_S_0156	h16
Soil	0.1	2	X_001	HS3_S_0167	n18
Soil	0.1	2	X_002	HS3_S_0117	j6
Soil	0.1	2	X_002	HS3_S_0178	d22
Soil	0.1	2	X_002	HS3_S_0103	n2
Soil	0.1	2	X_002	HS3_S_0172	h20
Soil	0.1	2	X_002	HS3_S_0138	d12
Soil	0.1	2	X_002	HS3_S_0116	h6
Soil	0.1	2	X_002	HS3_S_0160	p16
Soil	0.1	2	X_002	HS3_S_0181	j22
Soil	0.1	2	X_002	HS3_S_0140	h12
Soil	0.1	2	X_002	HS3_S_0127	n8
Soil	0.1	2	X_003	HS3_S_0154	d16
Soil	0.1	2	X_003	HS3_S_0125	j8
Soil	0.1	2	X_003	HS3_S_0173	j20
Soil	0.1	2	X_003	HS3_S_0135	n10
Soil	0.1	2	X_003	HS3_S_0103	n2
Soil	0.1	2	X_003	HS3_S_0118	l6
Soil	0.1	2	X_003	HS3_S_0166	l18
Soil	0.1	2	X_003	HS3_S_0171	f20
Soil	0.1	2	X_003	HS3_S_0138	d12
Soil	0.1	2	X_003	HS3_S_0176	p20
Soil	0.1	2	X_004	HS3_S_0190	l24
Soil	0.1	2	X_004	HS3_S_0191	n24
Soil	0.1	2	X_004	HS3_S_0154	d16
Soil	0.1	2	X_004	HS3_S_0187	f24
Soil	0.1	2	X_004	HS3_S_0112	p4
Soil	0.1	2	X_004	HS3_S_0140	h12
Soil	0.1	2	X_004	HS3_S_0152	p14
Soil	0.1	2	X_004	HS3_S_0159	n16
Soil	0.1	2	X_004	HS3_S_0142	l12
Soil	0.1	2	X_004	HS3_S_0141	j12
Soil	0.1	2	X_006	HS3_S_0138	d12
Soil	0.1	2	X_006	HS3_S_0118	l6
Soil	0.1	2	X_006	HS3_S_0176	p20
Soil	0.1	2	X_006	HS3_S_0156	h16
Soil	0.1	2	X_006	HS3_S_0161	b18
Soil	0.1	2	X_006	HS3_S_0097	b2
Soil	0.1	2	X_006	HS3_S_0103	n2
Soil	0.1	2	X_006	HS3_S_0133	j10
Soil	0.1	2	X_006	HS3_S_0173	j20
Soil	0.1	2	X_006	HS3_S_0132	h10
Soil	0.1	2	X_012	HS3_S_0134	l10
Soil	0.1	2	X_012	HS3_S_0171	f20
Soil	0.1	2	X_012	HS3_S_0145	b14
Soil	0.1	2	X_012	HS3_S_0162	d18
Soil	0.1	2	X_012	HS3_S_0167	n18
Soil	0.1	2	X_012	HS3_S_0110	l4
Soil	0.1	2	X_012	HS3_S_0137	b12
Soil	0.1	2	X_012	HS3_S_0175	n20
Soil	0.1	2	X_012	HS3_S_0138	d12
Soil	0.1	2	X_012	HS3_S_0099	f2
Soil	0.1	2	X_013	HS3_S_0106	d4
Soil	0.1	2	X_013	HS3_S_0108	h4
Soil	0.1	2	X_013	HS3_S_0119	n6
Soil	0.1	2	X_013	HS3_S_0121	b8
Soil	0.1	2	X_013	HS3_S_0183	n22
Soil	0.1	2	X_013	HS3_S_0127	n8
Soil	0.1	2	X_013	HS3_S_0098	d2
Soil	0.1	2	X_013	HS3_S_0126	l8
Soil	0.1	2	X_013	HS3_S_0149	j14
Soil	0.1	2	X_013	HS3_S_0151	n14
Soil	0.1	2	X_016	HS3_S_0138	d12
Soil	0.1	2	X_016	HS3_S_0153	b16
Soil	0.1	2	X_016	HS3_S_0114	d6
Soil	0.1	2	X_016	HS3_S_0147	f14
Soil	0.1	2	X_016	HS3_S_0178	d22
Soil	0.1	2	X_016	HS3_S_0132	h10
Soil	0.1	2	X_016	HS3_S_0127	n8
Soil	0.1	2	X_016	HS3_S_0168	p18
Soil	0.1	2	X_016	HS3_S_0144	p12
Soil	0.1	2	X_016	HS3_S_0149	j14
Soil	0.1	2	X_019	HS3_S_0106	d4
Soil	0.1	2	X_019	HS3_S_0117	j6
Soil	0.1	2	X_019	HS3_S_0128	p8
Soil	0.1	2	X_019	HS3_S_0141	j12
Soil	0.1	2	X_019	HS3_S_0149	j14
Soil	0.1	2	X_019	HS3_S_0116	h6
Soil	0.1	2	X_019	HS3_S_0180	h22
Soil	0.1	2	X_019	HS3_S_0154	d16
Soil	0.1	2	X_019	HS3_S_0153	b16
Soil	0.1	2	X_019	HS3_S_0161	b18
Water	0.1	2	X_002	HS3_W_0187	f24
Water	0.1	2	X_002	HS3_W_0152	p14
Water	0.1	2	X_002	HS3_W_0100	h2
Water	0.1	2	X_002	HS3_W_0158	l16
Water	0.1	2	X_002	HS3_W_0165	j18
Water	0.1	2	X_002	HS3_W_0099	f2
Water	0.1	2	X_002	HS3_W_0104	p2
Water	0.1	2	X_002	HS3_W_0135	n10
Water	0.1	2	X_002	HS3_W_0150	l14
Water	0.1	2	X_002	HS3_W_0111	n4
Water	0.1	2	X_003	HS3_W_0135	n10
Water	0.1	2	X_003	HS3_W_0169	b20
Water	0.1	2	X_003	HS3_W_0107	f4
Water	0.1	2	X_003	HS3_W_0120	p6
Water	0.1	2	X_003	HS3_W_0166	l18
Water	0.1	2	X_003	HS3_W_0185	b24
Water	0.1	2	X_003	HS3_W_0151	n14
Water	0.1	2	X_003	HS3_W_0105	b4
Water	0.1	2	X_003	HS3_W_0157	j16
Water	0.1	2	X_003	HS3_W_0187	f24
Water	0.1	2	X_005	HS3_W_0187	f24
Water	0.1	2	X_005	HS3_W_0146	d14
Water	0.1	2	X_005	HS3_W_0128	p8
Water	0.1	2	X_005	HS3_W_0104	p2
Water	0.1	2	X_005	HS3_W_0135	n10
Water	0.1	2	X_005	HS3_W_0101	j2
Water	0.1	2	X_005	HS3_W_0169	b20
Water	0.1	2	X_005	HS3_W_0177	b22
Water	0.1	2	X_005	HS3_W_0165	j18
Water	0.1	2	X_005	HS3_W_0107	f4
Water	0.1	2	X_013	HS3_W_0178	d22
Water	0.1	2	X_013	HS3_W_0185	b24
Water	0.1	2	X_013	HS3_W_0140	h12
Water	0.1	2	X_013	HS3_W_0118	l6
Water	0.1	2	X_013	HS3_W_0101	j2
Water	0.1	2	X_013	HS3_W_0098	d2
Water	0.1	2	X_013	HS3_W_0129	b10
Water	0.1	2	X_013	HS3_W_0162	d18
Water	0.1	2	X_013	HS3_W_0187	f24
Water	0.1	2	X_013	HS3_W_0133	j10
Water	0.1	2	X_020	HS3_W_0163	f18
Water	0.1	2	X_020	HS3_W_0122	d8
Water	0.1	2	X_020	HS3_W_0128	p8
Water	0.1	2	X_020	HS3_W_0152	p14
Water	0.1	2	X_020	HS3_W_0161	b18
Water	0.1	2	X_020	HS3_W_0116	h6
Water	0.1	2	X_020	HS3_W_0123	f8
Water	0.1	2	X_020	HS3_W_0124	h8
Water	0.1	2	X_020	HS3_W_0143	n12
Water	0.1	2	X_020	HS3_W_0187	f24
Soil	0.1	4	X_001	HS3_S_0490	d4
Soil	0.1	4	X_001	HS3_S_0549	j18
Soil	0.1	4	X_001	HS3_S_0494	l4
Soil	0.1	4	X_001	HS3_S_0543	n16
Soil	0.1	4	X_001	HS3_S_0573	j24
Soil	0.1	4	X_001	HS3_S_0540	h16
Soil	0.1	4	X_001	HS3_S_0565	j22
Soil	0.1	4	X_001	HS3_S_0509	j8
Soil	0.1	4	X_001	HS3_S_0519	n10
Soil	0.1	4	X_001	HS3_S_0496	p4
Soil	0.1	4	X_003	HS3_S_0538	d16
Soil	0.1	4	X_003	HS3_S_0557	j20
Soil	0.1	4	X_003	HS3_S_0519	n10
Soil	0.1	4	X_003	HS3_S_0529	b14
Soil	0.1	4	X_003	HS3_S_0556	h20
Soil	0.1	4	X_003	HS3_S_0492	h4
Soil	0.1	4	X_003	HS3_S_0502	l6
Soil	0.1	4	X_003	HS3_S_0555	f20
Soil	0.1	4	X_003	HS3_S_0489	b4
Soil	0.1	4	X_003	HS3_S_0504	p6
Soil	0.1	4	X_004	HS3_S_0570	d24
Soil	0.1	4	X_004	HS3_S_0519	n10
Soil	0.1	4	X_004	HS3_S_0566	l22
Soil	0.1	4	X_004	HS3_S_0540	h16
Soil	0.1	4	X_004	HS3_S_0552	p18
Soil	0.1	4	X_004	HS3_S_0520	p10
Soil	0.1	4	X_004	HS3_S_0554	d20
Soil	0.1	4	X_004	HS3_S_0572	h24
Soil	0.1	4	X_004	HS3_S_0549	j18
Soil	0.1	4	X_004	HS3_S_0523	f12
Soil	0.1	4	X_006	HS3_S_0512	p8
Soil	0.1	4	X_006	HS3_S_0488	p2
Soil	0.1	4	X_006	HS3_S_0502	l6
Soil	0.1	4	X_006	HS3_S_0504	p6
Soil	0.1	4	X_006	HS3_S_0544	p16
Soil	0.1	4	X_006	HS3_S_0514	d10
Soil	0.1	4	X_006	HS3_S_0570	d24
Soil	0.1	4	X_006	HS3_S_0490	d4
Soil	0.1	4	X_006	HS3_S_0556	h20
Soil	0.1	4	X_006	HS3_S_0529	b14
Soil	0.1	4	X_012	HS3_S_0501	j6
Soil	0.1	4	X_012	HS3_S_0518	l10
Soil	0.1	4	X_012	HS3_S_0529	b14
Soil	0.1	4	X_012	HS3_S_0532	h14
Soil	0.1	4	X_012	HS3_S_0546	d18
Soil	0.1	4	X_012	HS3_S_0558	l20
Soil	0.1	4	X_012	HS3_S_0483	f2
Soil	0.1	4	X_012	HS3_S_0562	d22
Soil	0.1	4	X_012	HS3_S_0504	p6
Soil	0.1	4	X_012	HS3_S_0543	n16
Soil	0.1	4	X_016	HS3_S_0525	j12
Soil	0.1	4	X_016	HS3_S_0548	h18
Soil	0.1	4	X_016	HS3_S_0481	b2
Soil	0.1	4	X_016	HS3_S_0489	b4
Soil	0.1	4	X_016	HS3_S_0503	n6
Soil	0.1	4	X_016	HS3_S_0543	n16
Soil	0.1	4	X_016	HS3_S_0533	j14
Soil	0.1	4	X_016	HS3_S_0536	p14
Soil	0.1	4	X_016	HS3_S_0573	j24
Soil	0.1	4	X_016	HS3_S_0496	p4
Soil	0.1	4	X_019	HS3_S_0490	d4
Soil	0.1	4	X_019	HS3_S_0498	d6
Soil	0.1	4	X_019	HS3_S_0501	j6
Soil	0.1	4	X_019	HS3_S_0502	l6
Soil	0.1	4	X_019	HS3_S_0504	p6
Soil	0.1	4	X_019	HS3_S_0482	d2
Soil	0.1	4	X_019	HS3_S_0562	d22
Soil	0.1	4	X_019	HS3_S_0500	h6
Soil	0.1	4	X_019	HS3_S_0481	b2
Soil	0.1	4	X_019	HS3_S_0564	h22
Water	0.1	4	X_002	HS3_W_0536	p14
Water	0.1	4	X_002	HS3_W_0542	l16
Water	0.1	4	X_002	HS3_W_0502	l6
Water	0.1	4	X_002	HS3_W_0516	h10
Water	0.1	4	X_002	HS3_W_0484	h2
Water	0.1	4	X_002	HS3_W_0522	d12
Water	0.1	4	X_002	HS3_W_0510	l8
Water	0.1	4	X_002	HS3_W_0527	n12
Water	0.1	4	X_002	HS3_W_0548	h18
Water	0.1	4	X_002	HS3_W_0553	b20
Water	0.1	4	X_003	HS3_W_0536	p14
Water	0.1	4	X_003	HS3_W_0576	p24
Water	0.1	4	X_003	HS3_W_0504	p6
Water	0.1	4	X_003	HS3_W_0512	p8
Water	0.1	4	X_003	HS3_W_0520	p10
Water	0.1	4	X_003	HS3_W_0513	b10
Water	0.1	4	X_003	HS3_W_0537	b16
Water	0.1	4	X_003	HS3_W_0529	b14
Water	0.1	4	X_003	HS3_W_0535	n14
Water	0.1	4	X_003	HS3_W_0561	b22
Water	0.1	4	X_005	HS3_W_0489	b4
Water	0.1	4	X_005	HS3_W_0553	b20
Water	0.1	4	X_005	HS3_W_0538	d16
Water	0.1	4	X_005	HS3_W_0499	f6
Water	0.1	4	X_005	HS3_W_0513	b10
Water	0.1	4	X_005	HS3_W_0568	p22
Water	0.1	4	X_005	HS3_W_0506	d8
Water	0.1	4	X_005	HS3_W_0515	f10
Water	0.1	4	X_005	HS3_W_0521	b12
Water	0.1	4	X_005	HS3_W_0561	b22
Water	0.1	4	X_013	HS3_W_0491	f4
Water	0.1	4	X_013	HS3_W_0516	h10
Water	0.1	4	X_013	HS3_W_0524	h12
Water	0.1	4	X_013	HS3_W_0545	b18
Water	0.1	4	X_013	HS3_W_0562	d22
Water	0.1	4	X_013	HS3_W_0546	d18
Water	0.1	4	X_013	HS3_W_0508	h8
Water	0.1	4	X_013	HS3_W_0553	b20
Water	0.1	4	X_013	HS3_W_0482	d2
Water	0.1	4	X_013	HS3_W_0513	b10
Soil	0.1	6	X_001	HS3_S_0933	j18
Soil	0.1	6	X_001	HS3_S_0878	l4
Soil	0.1	6	X_001	HS3_S_0874	d4
Soil	0.1	6	X_001	HS3_S_0937	b20
Soil	0.1	6	X_001	HS3_S_0917	j14
Soil	0.1	6	X_001	HS3_S_0948	h22
Soil	0.1	6	X_001	HS3_S_0890	d8
Soil	0.1	6	X_001	HS3_S_0949	j22
Soil	0.1	6	X_001	HS3_S_0884	h6
Soil	0.1	6	X_001	HS3_S_0955	f24
Soil	0.1	6	X_004	HS3_S_0954	d24
Soil	0.1	6	X_004	HS3_S_0880	p4
Soil	0.1	6	X_004	HS3_S_0865	b2
Soil	0.1	6	X_004	HS3_S_0891	f8
Soil	0.1	6	X_004	HS3_S_0903	n10
Soil	0.1	6	X_004	HS3_S_0956	h24
Soil	0.1	6	X_004	HS3_S_0911	n12
Soil	0.1	6	X_004	HS3_S_0904	p10
Soil	0.1	6	X_004	HS3_S_0937	b20
Soil	0.1	6	X_004	HS3_S_0907	f12
Soil	0.1	6	X_006	HS3_S_0886	l6
Soil	0.1	6	X_006	HS3_S_0939	f20
Soil	0.1	6	X_006	HS3_S_0889	b8
Soil	0.1	6	X_006	HS3_S_0872	p2
Soil	0.1	6	X_006	HS3_S_0887	n6
Soil	0.1	6	X_006	HS3_S_0898	d10
Soil	0.1	6	X_006	HS3_S_0914	d14
Soil	0.1	6	X_006	HS3_S_0873	b4
Soil	0.1	6	X_006	HS3_S_0913	b14
Soil	0.1	6	X_006	HS3_S_0937	b20
Soil	0.1	6	X_012	HS3_S_0866	d2
Soil	0.1	6	X_012	HS3_S_0870	l2
Soil	0.1	6	X_012	HS3_S_0871	n2
Soil	0.1	6	X_012	HS3_S_0878	l4
Soil	0.1	6	X_012	HS3_S_0881	b6
Soil	0.1	6	X_012	HS3_S_0942	l20
Soil	0.1	6	X_012	HS3_S_0907	f12
Soil	0.1	6	X_012	HS3_S_0908	h12
Soil	0.1	6	X_012	HS3_S_0920	p14
Soil	0.1	6	X_012	HS3_S_0927	n16
Soil	0.1	6	X_016	HS3_S_0886	l6
Soil	0.1	6	X_016	HS3_S_0921	b16
Soil	0.1	6	X_016	HS3_S_0950	l22
Soil	0.1	6	X_016	HS3_S_0951	n22
Soil	0.1	6	X_016	HS3_S_0887	n6
Soil	0.1	6	X_016	HS3_S_0936	p18
Soil	0.1	6	X_016	HS3_S_0957	j24
Soil	0.1	6	X_016	HS3_S_0952	p22
Soil	0.1	6	X_016	HS3_S_0955	f24
Soil	0.1	6	X_016	HS3_S_0880	p4
Soil	0.1	6	X_019	HS3_S_0874	d4
Soil	0.1	6	X_019	HS3_S_0876	h4
Soil	0.1	6	X_019	HS3_S_0885	j6
Soil	0.1	6	X_019	HS3_S_0886	l6
Soil	0.1	6	X_019	HS3_S_0889	b8
Soil	0.1	6	X_019	HS3_S_0927	n16
Soil	0.1	6	X_019	HS3_S_0958	l24
Soil	0.1	6	X_019	HS3_S_0884	h6
Soil	0.1	6	X_019	HS3_S_0929	b18
Soil	0.1	6	X_019	HS3_S_0865	b2
Water	0.1	6	X_002	HS3_W_0920	p14
Water	0.1	6	X_002	HS3_W_0890	d8
Water	0.1	6	X_002	HS3_W_0942	l20
Water	0.1	6	X_002	HS3_W_0948	h22
Water	0.1	6	X_002	HS3_W_0900	h10
Water	0.1	6	X_002	HS3_W_0932	h18
Water	0.1	6	X_002	HS3_W_0928	p16
Water	0.1	6	X_002	HS3_W_0911	n12
Water	0.1	6	X_002	HS3_W_0894	l8
Water	0.1	6	X_002	HS3_W_0937	b20
Water	0.1	6	X_003	HS3_W_0920	p14
Water	0.1	6	X_003	HS3_W_0896	p8
Water	0.1	6	X_003	HS3_W_0888	p6
Water	0.1	6	X_003	HS3_W_0903	n10
Water	0.1	6	X_003	HS3_W_0904	p10
Water	0.1	6	X_003	HS3_W_0929	b18
Water	0.1	6	X_003	HS3_W_0952	p22
Water	0.1	6	X_003	HS3_W_0931	f18
Water	0.1	6	X_003	HS3_W_0919	n14
Water	0.1	6	X_003	HS3_W_0891	f8
Water	0.1	6	X_005	HS3_W_0926	l16
Water	0.1	6	X_005	HS3_W_0923	f16
Water	0.1	6	X_005	HS3_W_0922	d16
Water	0.1	6	X_005	HS3_W_0907	f12
Water	0.1	6	X_005	HS3_W_0940	h20
Water	0.1	6	X_005	HS3_W_0902	l10
Water	0.1	6	X_005	HS3_W_0875	f4
Water	0.1	6	X_005	HS3_W_0905	b12
Water	0.1	6	X_005	HS3_W_0890	d8
Water	0.1	6	X_005	HS3_W_0930	d18
Soil	0.1	8	X_001	HS3_S_1262	l4
Soil	0.1	8	X_001	HS3_S_1317	j18
Soil	0.1	8	X_001	HS3_S_1301	j14
Soil	0.1	8	X_001	HS3_S_1258	d4
Soil	0.1	8	X_001	HS3_S_1259	f4
Soil	0.1	8	X_001	HS3_S_1283	f10
Soil	0.1	8	X_001	HS3_S_1285	j10
Soil	0.1	8	X_001	HS3_S_1332	h22
Soil	0.1	8	X_001	HS3_S_1263	n4
Soil	0.1	8	X_001	HS3_S_1329	b22
Soil	0.1	8	X_003	HS3_S_1306	d16
Soil	0.1	8	X_003	HS3_S_1262	l4
Soil	0.1	8	X_003	HS3_S_1274	d8
Soil	0.1	8	X_003	HS3_S_1317	j18
Soil	0.1	8	X_003	HS3_S_1301	j14
Soil	0.1	8	X_003	HS3_S_1299	f14
Soil	0.1	8	X_003	HS3_S_1260	h4
Soil	0.1	8	X_003	HS3_S_1273	b8
Soil	0.1	8	X_003	HS3_S_1321	b20
Soil	0.1	8	X_003	HS3_S_1259	f4
Soil	0.1	8	X_004	HS3_S_1275	f8
Soil	0.1	8	X_004	HS3_S_1306	d16
Soil	0.1	8	X_004	HS3_S_1337	b24
Soil	0.1	8	X_004	HS3_S_1252	h2
Soil	0.1	8	X_004	HS3_S_1249	b2
Soil	0.1	8	X_004	HS3_S_1295	n12
Soil	0.1	8	X_004	HS3_S_1324	h20
Soil	0.1	8	X_004	HS3_S_1288	p10
Soil	0.1	8	X_004	HS3_S_1340	h24
Soil	0.1	8	X_004	HS3_S_1291	f12
Soil	0.1	8	X_006	HS3_S_1328	p20
Soil	0.1	8	X_006	HS3_S_1303	n14
Soil	0.1	8	X_006	HS3_S_1312	p16
Soil	0.1	8	X_006	HS3_S_1270	l6
Soil	0.1	8	X_006	HS3_S_1335	n22
Soil	0.1	8	X_006	HS3_S_1267	f6
Soil	0.1	8	X_006	HS3_S_1292	h12
Soil	0.1	8	X_006	HS3_S_1253	j2
Soil	0.1	8	X_006	HS3_S_1257	b4
Soil	0.1	8	X_006	HS3_S_1306	d16
Soil	0.1	8	X_012	HS3_S_1249	b2
Soil	0.1	8	X_012	HS3_S_1250	d2
Soil	0.1	8	X_012	HS3_S_1254	l2
Soil	0.1	8	X_012	HS3_S_1255	n2
Soil	0.1	8	X_012	HS3_S_1258	d4
Soil	0.1	8	X_012	HS3_S_1251	f2
Soil	0.1	8	X_012	HS3_S_1272	p6
Soil	0.1	8	X_012	HS3_S_1307	f16
Soil	0.1	8	X_012	HS3_S_1298	d14
Soil	0.1	8	X_012	HS3_S_1304	p14
Soil	0.1	8	X_019	HS3_S_1258	d4
Soil	0.1	8	X_019	HS3_S_1259	f4
Soil	0.1	8	X_019	HS3_S_1260	h4
Soil	0.1	8	X_019	HS3_S_1264	p4
Soil	0.1	8	X_019	HS3_S_1269	j6
Soil	0.1	8	X_019	HS3_S_1252	h2
Soil	0.1	8	X_019	HS3_S_1307	f16
Soil	0.1	8	X_019	HS3_S_1250	d2
Soil	0.1	8	X_019	HS3_S_1292	h12
Soil	0.1	8	X_019	HS3_S_1287	n10
Water	0.1	8	X_002	HS3_W_1304	p14
Water	0.1	8	X_002	HS3_W_1274	d8
Water	0.1	8	X_002	HS3_W_1339	f24
Water	0.1	8	X_002	HS3_W_1326	l20
Water	0.1	8	X_002	HS3_W_1292	h12
Water	0.1	8	X_002	HS3_W_1295	n12
Water	0.1	8	X_002	HS3_W_1316	h18
Water	0.1	8	X_002	HS3_W_1257	b4
Water	0.1	8	X_002	HS3_W_1321	b20
Water	0.1	8	X_002	HS3_W_1254	l2
Water	0.1	8	X_003	HS3_W_1304	p14
Water	0.1	8	X_003	HS3_W_1285	j10
Water	0.1	8	X_003	HS3_W_1280	p8
Water	0.1	8	X_003	HS3_W_1293	j12
Water	0.1	8	X_003	HS3_W_1272	p6
Water	0.1	8	X_003	HS3_W_1337	b24
Water	0.1	8	X_003	HS3_W_1257	b4
Water	0.1	8	X_003	HS3_W_1281	b10
Water	0.1	8	X_003	HS3_W_1297	b14
Water	0.1	8	X_003	HS3_W_1275	f8
Water	0.1	8	X_005	HS3_W_1294	l12
Water	0.1	8	X_005	HS3_W_1300	h14
Water	0.1	8	X_005	HS3_W_1326	l20
Water	0.1	8	X_005	HS3_W_1334	l22
Water	0.1	8	X_005	HS3_W_1327	n20
Water	0.1	8	X_005	HS3_W_1289	b12
Water	0.1	8	X_005	HS3_W_1303	n14
Water	0.1	8	X_005	HS3_W_1329	b22
Water	0.1	8	X_005	HS3_W_1274	d8
Water	0.1	8	X_005	HS3_W_1314	d18
Soil	0.01	2	X_001	HS3_S_0258	c17
Soil	0.01	2	X_001	HS3_S_0197	i1
Soil	0.01	2	X_001	HS3_S_0219	e7
Soil	0.01	2	X_001	HS3_S_0208	o3
Soil	0.01	2	X_001	HS3_S_0230	k9
Soil	0.01	2	X_001	HS3_S_0279	m21
Soil	0.01	2	X_001	HS3_S_0211	e5
Soil	0.01	2	X_001	HS3_S_0247	m13
Soil	0.01	2	X_001	HS3_S_0287	m23
Soil	0.01	2	X_001	HS3_S_0240	o11
Soil	0.01	2	X_002	HS3_S_0193	a1
Soil	0.01	2	X_002	HS3_S_0207	m3
Soil	0.01	2	X_002	HS3_S_0210	c5
Soil	0.01	2	X_002	HS3_S_0275	e21
Soil	0.01	2	X_002	HS3_S_0283	e23
Soil	0.01	2	X_002	HS3_S_0201	a3
Soil	0.01	2	X_002	HS3_S_0226	c9
Soil	0.01	2	X_002	HS3_S_0244	g13
Soil	0.01	2	X_002	HS3_S_0196	g1
Soil	0.01	2	X_002	HS3_S_0248	o13
Soil	0.01	2	X_003	HS3_S_0239	m11
Soil	0.01	2	X_003	HS3_S_0229	i9
Soil	0.01	2	X_003	HS3_S_0237	i11
Soil	0.01	2	X_003	HS3_S_0245	i13
Soil	0.01	2	X_003	HS3_S_0282	c23
Soil	0.01	2	X_003	HS3_S_0194	c1
Soil	0.01	2	X_003	HS3_S_0276	g21
Soil	0.01	2	X_003	HS3_S_0249	a15
Soil	0.01	2	X_003	HS3_S_0275	e21
Soil	0.01	2	X_003	HS3_S_0204	g3
Soil	0.01	2	X_004	HS3_S_0232	o9
Soil	0.01	2	X_004	HS3_S_0242	c13
Soil	0.01	2	X_004	HS3_S_0275	e21
Soil	0.01	2	X_004	HS3_S_0210	c5
Soil	0.01	2	X_004	HS3_S_0236	g11
Soil	0.01	2	X_004	HS3_S_0229	i9
Soil	0.01	2	X_004	HS3_S_0238	k11
Soil	0.01	2	X_004	HS3_S_0204	g3
Soil	0.01	2	X_004	HS3_S_0255	m15
Soil	0.01	2	X_004	HS3_S_0221	i7
Soil	0.01	2	X_006	HS3_S_0249	a15
Soil	0.01	2	X_006	HS3_S_0275	e21
Soil	0.01	2	X_006	HS3_S_0247	m13
Soil	0.01	2	X_006	HS3_S_0276	g21
Soil	0.01	2	X_006	HS3_S_0204	g3
Soil	0.01	2	X_006	HS3_S_0268	g19
Soil	0.01	2	X_006	HS3_S_0205	i3
Soil	0.01	2	X_006	HS3_S_0245	i13
Soil	0.01	2	X_006	HS3_S_0237	i11
Soil	0.01	2	X_006	HS3_S_0269	i19
Soil	0.01	2	X_012	HS3_S_0207	m3
Soil	0.01	2	X_012	HS3_S_0214	k5
Soil	0.01	2	X_012	HS3_S_0215	m5
Soil	0.01	2	X_012	HS3_S_0216	o5
Soil	0.01	2	X_012	HS3_S_0223	m7
Soil	0.01	2	X_012	HS3_S_0209	a5
Soil	0.01	2	X_012	HS3_S_0258	c17
Soil	0.01	2	X_012	HS3_S_0208	o3
Soil	0.01	2	X_012	HS3_S_0197	i1
Soil	0.01	2	X_012	HS3_S_0233	a11
Soil	0.01	2	X_013	HS3_S_0216	o5
Soil	0.01	2	X_013	HS3_S_0260	g17
Soil	0.01	2	X_013	HS3_S_0282	c23
Soil	0.01	2	X_013	HS3_S_0232	o9
Soil	0.01	2	X_013	HS3_S_0236	g11
Soil	0.01	2	X_013	HS3_S_0254	k15
Soil	0.01	2	X_013	HS3_S_0251	e15
Soil	0.01	2	X_013	HS3_S_0202	c3
Soil	0.01	2	X_013	HS3_S_0287	m23
Soil	0.01	2	X_013	HS3_S_0284	g23
Soil	0.01	2	X_019	HS3_S_0193	a1
Soil	0.01	2	X_019	HS3_S_0195	e1
Soil	0.01	2	X_019	HS3_S_0196	g1
Soil	0.01	2	X_019	HS3_S_0198	k1
Soil	0.01	2	X_019	HS3_S_0199	m1
Soil	0.01	2	X_019	HS3_S_0207	m3
Soil	0.01	2	X_019	HS3_S_0234	c11
Soil	0.01	2	X_019	HS3_S_0251	e15
Soil	0.01	2	X_019	HS3_S_0272	o19
Soil	0.01	2	X_019	HS3_S_0220	g7
Water	0.01	2	X_002	HS3_W_0236	g11
Water	0.01	2	X_002	HS3_W_0254	k15
Water	0.01	2	X_002	HS3_W_0194	c1
Water	0.01	2	X_002	HS3_W_0263	m17
Water	0.01	2	X_002	HS3_W_0212	g5
Water	0.01	2	X_002	HS3_W_0255	m15
Water	0.01	2	X_002	HS3_W_0244	g13
Water	0.01	2	X_002	HS3_W_0250	c15
Water	0.01	2	X_002	HS3_W_0253	i15
Water	0.01	2	X_002	HS3_W_0218	c7
Water	0.01	2	X_003	HS3_W_0253	i15
Water	0.01	2	X_003	HS3_W_0281	a23
Water	0.01	2	X_003	HS3_W_0193	a1
Water	0.01	2	X_003	HS3_W_0282	c23
Water	0.01	2	X_003	HS3_W_0279	m21
Water	0.01	2	X_003	HS3_W_0211	e5
Water	0.01	2	X_003	HS3_W_0235	e11
Water	0.01	2	X_003	HS3_W_0261	i17
Water	0.01	2	X_003	HS3_W_0212	g5
Water	0.01	2	X_003	HS3_W_0242	c13
Water	0.01	2	X_013	HS3_W_0205	i3
Water	0.01	2	X_013	HS3_W_0208	o3
Water	0.01	2	X_013	HS3_W_0211	e5
Water	0.01	2	X_013	HS3_W_0253	i15
Water	0.01	2	X_013	HS3_W_0281	a23
Water	0.01	2	X_013	HS3_W_0287	m23
Water	0.01	2	X_013	HS3_W_0196	g1
Water	0.01	2	X_013	HS3_W_0282	c23
Water	0.01	2	X_013	HS3_W_0278	k21
Water	0.01	2	X_013	HS3_W_0258	c17
Soil	0.01	4	X_001	HS3_S_0619	e11
Soil	0.01	4	X_001	HS3_S_0642	c17
Soil	0.01	4	X_001	HS3_S_0581	i1
Soil	0.01	4	X_001	HS3_S_0632	o13
Soil	0.01	4	X_001	HS3_S_0634	c15
Soil	0.01	4	X_001	HS3_S_0637	i15
Soil	0.01	4	X_001	HS3_S_0665	a23
Soil	0.01	4	X_001	HS3_S_0609	a9
Soil	0.01	4	X_001	HS3_S_0635	e15
Soil	0.01	4	X_001	HS3_S_0671	m23
Soil	0.01	4	X_003	HS3_S_0601	a7
Soil	0.01	4	X_003	HS3_S_0621	i11
Soil	0.01	4	X_003	HS3_S_0651	e19
Soil	0.01	4	X_003	HS3_S_0628	g13
Soil	0.01	4	X_003	HS3_S_0653	i19
Soil	0.01	4	X_003	HS3_S_0660	g21
Soil	0.01	4	X_003	HS3_S_0585	a3
Soil	0.01	4	X_003	HS3_S_0659	e21
Soil	0.01	4	X_003	HS3_S_0588	g3
Soil	0.01	4	X_003	HS3_S_0663	m21
Soil	0.01	4	X_004	HS3_S_0616	o9
Soil	0.01	4	X_004	HS3_S_0659	e21
Soil	0.01	4	X_004	HS3_S_0579	e1
Soil	0.01	4	X_004	HS3_S_0671	m23
Soil	0.01	4	X_004	HS3_S_0625	a13
Soil	0.01	4	X_004	HS3_S_0588	g3
Soil	0.01	4	X_004	HS3_S_0639	m15
Soil	0.01	4	X_004	HS3_S_0590	k3
Soil	0.01	4	X_004	HS3_S_0642	c17
Soil	0.01	4	X_004	HS3_S_0632	o13
Soil	0.01	4	X_006	HS3_S_0659	e21
Soil	0.01	4	X_006	HS3_S_0669	i23
Soil	0.01	4	X_006	HS3_S_0588	g3
Soil	0.01	4	X_006	HS3_S_0633	a15
Soil	0.01	4	X_006	HS3_S_0631	m13
Soil	0.01	4	X_006	HS3_S_0628	g13
Soil	0.01	4	X_006	HS3_S_0601	a7
Soil	0.01	4	X_006	HS3_S_0586	c3
Soil	0.01	4	X_006	HS3_S_0634	c15
Soil	0.01	4	X_006	HS3_S_0653	i19
Soil	0.01	4	X_012	HS3_S_0579	e1
Soil	0.01	4	X_012	HS3_S_0580	g1
Soil	0.01	4	X_012	HS3_S_0586	c3
Soil	0.01	4	X_012	HS3_S_0591	m3
Soil	0.01	4	X_012	HS3_S_0598	k5
Soil	0.01	4	X_012	HS3_S_0642	c17
Soil	0.01	4	X_012	HS3_S_0593	a5
Soil	0.01	4	X_012	HS3_S_0582	k1
Soil	0.01	4	X_012	HS3_S_0592	o3
Soil	0.01	4	X_012	HS3_S_0581	i1
Soil	0.01	4	X_016	HS3_S_0594	c5
Soil	0.01	4	X_016	HS3_S_0595	e5
Soil	0.01	4	X_016	HS3_S_0623	m11
Soil	0.01	4	X_016	HS3_S_0663	m21
Soil	0.01	4	X_016	HS3_S_0666	c23
Soil	0.01	4	X_016	HS3_S_0583	m1
Soil	0.01	4	X_016	HS3_S_0580	g1
Soil	0.01	4	X_016	HS3_S_0641	a17
Soil	0.01	4	X_016	HS3_S_0625	a13
Soil	0.01	4	X_016	HS3_S_0633	a15
Soil	0.01	4	X_019	HS3_S_0577	a1
Soil	0.01	4	X_019	HS3_S_0579	e1
Soil	0.01	4	X_019	HS3_S_0580	g1
Soil	0.01	4	X_019	HS3_S_0583	m1
Soil	0.01	4	X_019	HS3_S_0586	c3
Soil	0.01	4	X_019	HS3_S_0618	c11
Soil	0.01	4	X_019	HS3_S_0591	m3
Soil	0.01	4	X_019	HS3_S_0656	o19
Soil	0.01	4	X_019	HS3_S_0608	o7
Soil	0.01	4	X_019	HS3_S_0604	g7
Water	0.01	4	X_002	HS3_W_0620	g11
Water	0.01	4	X_002	HS3_W_0638	k15
Water	0.01	4	X_002	HS3_W_0578	c1
Water	0.01	4	X_002	HS3_W_0647	m17
Water	0.01	4	X_002	HS3_W_0614	k9
Water	0.01	4	X_002	HS3_W_0641	a17
Water	0.01	4	X_002	HS3_W_0628	g13
Water	0.01	4	X_002	HS3_W_0637	i15
Water	0.01	4	X_002	HS3_W_0634	c15
Water	0.01	4	X_002	HS3_W_0602	c7
Water	0.01	4	X_003	HS3_W_0577	a1
Water	0.01	4	X_003	HS3_W_0663	m21
Water	0.01	4	X_003	HS3_W_0602	c7
Water	0.01	4	X_003	HS3_W_0587	e3
Water	0.01	4	X_003	HS3_W_0665	a23
Water	0.01	4	X_003	HS3_W_0646	k17
Water	0.01	4	X_003	HS3_W_0662	k21
Water	0.01	4	X_003	HS3_W_0619	e11
Water	0.01	4	X_003	HS3_W_0596	g5
Water	0.01	4	X_003	HS3_W_0614	k9
Water	0.01	4	X_013	HS3_W_0589	i3
Water	0.01	4	X_013	HS3_W_0592	o3
Water	0.01	4	X_013	HS3_W_0595	e5
Water	0.01	4	X_013	HS3_W_0637	i15
Water	0.01	4	X_013	HS3_W_0665	a23
Water	0.01	4	X_013	HS3_W_0619	e11
Water	0.01	4	X_013	HS3_W_0662	k21
Water	0.01	4	X_013	HS3_W_0666	c23
Water	0.01	4	X_013	HS3_W_0642	c17
Water	0.01	4	X_013	HS3_W_0671	m23
Soil	0.01	6	X_001	HS3_S_1003	e11
Soil	0.01	6	X_001	HS3_S_1018	c15
Soil	0.01	6	X_001	HS3_S_1026	c17
Soil	0.01	6	X_001	HS3_S_1016	o13
Soil	0.01	6	X_001	HS3_S_1037	i19
Soil	0.01	6	X_001	HS3_S_0975	m3
Soil	0.01	6	X_001	HS3_S_0984	o5
Soil	0.01	6	X_001	HS3_S_0964	g1
Soil	0.01	6	X_001	HS3_S_1002	c11
Soil	0.01	6	X_001	HS3_S_0994	c9
Soil	0.01	6	X_004	HS3_S_1000	o9
Soil	0.01	6	X_004	HS3_S_1043	e21
Soil	0.01	6	X_004	HS3_S_0963	e1
Soil	0.01	6	X_004	HS3_S_0969	a3
Soil	0.01	6	X_004	HS3_S_0998	k9
Soil	0.01	6	X_004	HS3_S_1052	g23
Soil	0.01	6	X_004	HS3_S_0972	g3
Soil	0.01	6	X_004	HS3_S_0974	k3
Soil	0.01	6	X_004	HS3_S_1026	c17
Soil	0.01	6	X_004	HS3_S_1016	o13
Soil	0.01	6	X_006	HS3_S_1053	i23
Soil	0.01	6	X_006	HS3_S_1043	e21
Soil	0.01	6	X_006	HS3_S_1019	e15
Soil	0.01	6	X_006	HS3_S_0981	i5
Soil	0.01	6	X_006	HS3_S_1015	m13
Soil	0.01	6	X_006	HS3_S_1014	k13
Soil	0.01	6	X_006	HS3_S_0970	c3
Soil	0.01	6	X_006	HS3_S_1037	i19
Soil	0.01	6	X_006	HS3_S_1055	m23
Soil	0.01	6	X_006	HS3_S_1018	c15
Soil	0.01	6	X_012	HS3_S_0962	c1
Soil	0.01	6	X_012	HS3_S_0963	e1
Soil	0.01	6	X_012	HS3_S_0964	g1
Soil	0.01	6	X_012	HS3_S_0968	o1
Soil	0.01	6	X_012	HS3_S_0970	c3
Soil	0.01	6	X_012	HS3_S_1052	g23
Soil	0.01	6	X_012	HS3_S_0985	a7
Soil	0.01	6	X_012	HS3_S_0977	a5
Soil	0.01	6	X_012	HS3_S_0965	i1
Soil	0.01	6	X_012	HS3_S_0976	o3
Soil	0.01	6	X_016	HS3_S_0978	c5
Soil	0.01	6	X_016	HS3_S_0979	e5
Soil	0.01	6	X_016	HS3_S_1000	o9
Soil	0.01	6	X_016	HS3_S_1007	m11
Soil	0.01	6	X_016	HS3_S_1015	m13
Soil	0.01	6	X_016	HS3_S_0967	m1
Soil	0.01	6	X_016	HS3_S_1017	a15
Soil	0.01	6	X_016	HS3_S_1049	a23
Soil	0.01	6	X_016	HS3_S_1009	a13
Soil	0.01	6	X_016	HS3_S_0964	g1
Soil	0.01	6	X_019	HS3_S_0961	a1
Soil	0.01	6	X_019	HS3_S_0963	e1
Soil	0.01	6	X_019	HS3_S_0964	g1
Soil	0.01	6	X_019	HS3_S_0967	m1
Soil	0.01	6	X_019	HS3_S_0970	c3
Soil	0.01	6	X_019	HS3_S_0976	o3
Soil	0.01	6	X_019	HS3_S_0975	m3
Soil	0.01	6	X_019	HS3_S_1040	o19
Soil	0.01	6	X_019	HS3_S_0992	o7
Soil	0.01	6	X_019	HS3_S_0988	g7
Water	0.01	6	X_003	HS3_W_1047	m21
Water	0.01	6	X_003	HS3_W_0985	a7
Water	0.01	6	X_003	HS3_W_0986	c7
Water	0.01	6	X_003	HS3_W_0961	a1
Water	0.01	6	X_003	HS3_W_0971	e3
Water	0.01	6	X_003	HS3_W_0980	g5
Water	0.01	6	X_003	HS3_W_1046	k21
Water	0.01	6	X_003	HS3_W_1022	k15
Water	0.01	6	X_003	HS3_W_1003	e11
Water	0.01	6	X_003	HS3_W_0998	k9
Soil	0.01	8	X_001	HS3_S_1387	e11
Soil	0.01	8	X_001	HS3_S_1349	i1
Soil	0.01	8	X_001	HS3_S_1369	a7
Soil	0.01	8	X_001	HS3_S_1361	a5
Soil	0.01	8	X_001	HS3_S_1410	c17
Soil	0.01	8	X_001	HS3_S_1427	e21
Soil	0.01	8	X_001	HS3_S_1366	k5
Soil	0.01	8	X_001	HS3_S_1386	c11
Soil	0.01	8	X_001	HS3_S_1394	c13
Soil	0.01	8	X_001	HS3_S_1437	i23
Soil	0.01	8	X_003	HS3_S_1348	g1
Soil	0.01	8	X_003	HS3_S_1354	c3
Soil	0.01	8	X_003	HS3_S_1357	i3
Soil	0.01	8	X_003	HS3_S_1358	k3
Soil	0.01	8	X_003	HS3_S_1359	m3
Soil	0.01	8	X_003	HS3_S_1364	g5
Soil	0.01	8	X_003	HS3_S_1352	o1
Soil	0.01	8	X_003	HS3_S_1401	a15
Soil	0.01	8	X_003	HS3_S_1345	a1
Soil	0.01	8	X_003	HS3_S_1351	m1
Soil	0.01	8	X_004	HS3_S_1384	o9
Soil	0.01	8	X_004	HS3_S_1417	a19
Soil	0.01	8	X_004	HS3_S_1346	c1
Soil	0.01	8	X_004	HS3_S_1347	e1
Soil	0.01	8	X_004	HS3_S_1427	e21
Soil	0.01	8	X_004	HS3_S_1399	m13
Soil	0.01	8	X_004	HS3_S_1379	e9
Soil	0.01	8	X_004	HS3_S_1410	c17
Soil	0.01	8	X_004	HS3_S_1407	m15
Soil	0.01	8	X_004	HS3_S_1400	o13
Soil	0.01	8	X_006	HS3_S_1437	i23
Soil	0.01	8	X_006	HS3_S_1390	k11
Soil	0.01	8	X_006	HS3_S_1356	g3
Soil	0.01	8	X_006	HS3_S_1399	m13
Soil	0.01	8	X_006	HS3_S_1403	e15
Soil	0.01	8	X_006	HS3_S_1402	c15
Soil	0.01	8	X_006	HS3_S_1355	e3
Soil	0.01	8	X_006	HS3_S_1378	c9
Soil	0.01	8	X_006	HS3_S_1354	c3
Soil	0.01	8	X_006	HS3_S_1439	m23
Soil	0.01	8	X_012	HS3_S_1346	c1
Soil	0.01	8	X_012	HS3_S_1347	e1
Soil	0.01	8	X_012	HS3_S_1348	g1
Soil	0.01	8	X_012	HS3_S_1354	c3
Soil	0.01	8	X_012	HS3_S_1355	e3
Soil	0.01	8	X_012	HS3_S_1360	o3
Soil	0.01	8	X_012	HS3_S_1361	a5
Soil	0.01	8	X_012	HS3_S_1385	a11
Soil	0.01	8	X_012	HS3_S_1369	a7
Soil	0.01	8	X_012	HS3_S_1349	i1
Soil	0.01	8	X_016	HS3_S_1355	e3
Soil	0.01	8	X_016	HS3_S_1360	o3
Soil	0.01	8	X_016	HS3_S_1362	c5
Soil	0.01	8	X_016	HS3_S_1365	i5
Soil	0.01	8	X_016	HS3_S_1368	o5
Soil	0.01	8	X_016	HS3_S_1409	a17
Soil	0.01	8	X_016	HS3_S_1401	a15
Soil	0.01	8	X_016	HS3_S_1393	a13
Soil	0.01	8	X_016	HS3_S_1348	g1
Soil	0.01	8	X_016	HS3_S_1433	a23
Soil	0.01	8	X_019	HS3_S_1345	a1
Soil	0.01	8	X_019	HS3_S_1347	e1
Soil	0.01	8	X_019	HS3_S_1348	g1
Soil	0.01	8	X_019	HS3_S_1351	m1
Soil	0.01	8	X_019	HS3_S_1354	c3
Soil	0.01	8	X_019	HS3_S_1424	o19
Soil	0.01	8	X_019	HS3_S_1408	o15
Soil	0.01	8	X_019	HS3_S_1372	g7
Soil	0.01	8	X_019	HS3_S_1376	o7
Soil	0.01	8	X_019	HS3_S_1353	a3
Water	0.01	8	X_003	HS3_W_1431	m21
Water	0.01	8	X_003	HS3_W_1397	i13
Water	0.01	8	X_003	HS3_W_1404	g15
Water	0.01	8	X_003	HS3_W_1398	k13
Water	0.01	8	X_003	HS3_W_1409	a17
Water	0.01	8	X_003	HS3_W_1387	e11
Water	0.01	8	X_003	HS3_W_1406	k15
Water	0.01	8	X_003	HS3_W_1346	c1
Water	0.01	8	X_003	HS3_W_1430	k21
Water	0.01	8	X_003	HS3_W_1382	k9
Soil	0.001	2	X_002	HS3_S_0294	l1
Soil	0.001	2	X_002	HS3_S_0297	b3
Soil	0.001	2	X_002	HS3_S_0300	h3
Soil	0.001	2	X_002	HS3_S_0302	l3
Soil	0.001	2	X_002	HS3_S_0306	d5
Soil	0.001	2	X_002	HS3_S_0361	b19
Soil	0.001	2	X_002	HS3_S_0359	n17
Soil	0.001	2	X_002	HS3_S_0324	h9
Soil	0.001	2	X_002	HS3_S_0326	l9
Soil	0.001	2	X_002	HS3_S_0296	p1
Soil	0.001	2	X_003	HS3_S_0296	p1
Soil	0.001	2	X_003	HS3_S_0312	p5
Soil	0.001	2	X_003	HS3_S_0341	j13
Soil	0.001	2	X_003	HS3_S_0346	d15
Soil	0.001	2	X_003	HS3_S_0362	d19
Soil	0.001	2	X_003	HS3_S_0309	j5
Soil	0.001	2	X_003	HS3_S_0372	h21
Soil	0.001	2	X_003	HS3_S_0293	j1
Soil	0.001	2	X_003	HS3_S_0297	b3
Soil	0.001	2	X_003	HS3_S_0357	j17
Soil	0.001	2	X_004	HS3_S_0290	d1
Soil	0.001	2	X_004	HS3_S_0291	f1
Soil	0.001	2	X_004	HS3_S_0294	l1
Soil	0.001	2	X_004	HS3_S_0298	d3
Soil	0.001	2	X_004	HS3_S_0300	h3
Soil	0.001	2	X_004	HS3_S_0381	j23
Soil	0.001	2	X_004	HS3_S_0354	d17
Soil	0.001	2	X_004	HS3_S_0377	b23
Soil	0.001	2	X_004	HS3_S_0372	h21
Soil	0.001	2	X_004	HS3_S_0297	b3
Soil	0.001	2	X_012	HS3_S_0289	b1
Soil	0.001	2	X_012	HS3_S_0293	j1
Soil	0.001	2	X_012	HS3_S_0295	n1
Soil	0.001	2	X_012	HS3_S_0297	b3
Soil	0.001	2	X_012	HS3_S_0305	b5
Soil	0.001	2	X_012	HS3_S_0346	d15
Soil	0.001	2	X_012	HS3_S_0315	f7
Soil	0.001	2	X_012	HS3_S_0334	l11
Soil	0.001	2	X_012	HS3_S_0374	l21
Soil	0.001	2	X_012	HS3_S_0304	p3
Soil	0.001	2	X_013	HS3_S_0293	j1
Soil	0.001	2	X_013	HS3_S_0295	n1
Soil	0.001	2	X_013	HS3_S_0297	b3
Soil	0.001	2	X_013	HS3_S_0300	h3
Soil	0.001	2	X_013	HS3_S_0304	p3
Soil	0.001	2	X_013	HS3_S_0361	b19
Soil	0.001	2	X_013	HS3_S_0289	b1
Soil	0.001	2	X_013	HS3_S_0354	d17
Soil	0.001	2	X_013	HS3_S_0305	b5
Soil	0.001	2	X_013	HS3_S_0296	p1
Water	0.001	2	X_013	HS3_W_0289	b1
Water	0.001	2	X_013	HS3_W_0290	d1
Water	0.001	2	X_013	HS3_W_0291	f1
Water	0.001	2	X_013	HS3_W_0292	h1
Water	0.001	2	X_013	HS3_W_0293	j1
Water	0.001	2	X_013	HS3_W_0346	d15
Water	0.001	2	X_013	HS3_W_0317	j7
Water	0.001	2	X_013	HS3_W_0302	l3
Water	0.001	2	X_013	HS3_W_0384	p23
Water	0.001	2	X_013	HS3_W_0364	h19
Water	0.001	2	X_020	HS3_W_0289	b1
Water	0.001	2	X_020	HS3_W_0290	d1
Water	0.001	2	X_020	HS3_W_0292	h1
Water	0.001	2	X_020	HS3_W_0293	j1
Water	0.001	2	X_020	HS3_W_0297	b3
Water	0.001	2	X_020	HS3_W_0360	p17
Water	0.001	2	X_020	HS3_W_0332	h11
Water	0.001	2	X_020	HS3_W_0318	l7
Water	0.001	2	X_020	HS3_W_0311	n5
Water	0.001	2	X_020	HS3_W_0308	h5
Soil	0.001	4	X_001	HS3_S_0681	b3
Soil	0.001	4	X_001	HS3_S_0718	l11
Soil	0.001	4	X_001	HS3_S_0748	h19
Soil	0.001	4	X_001	HS3_S_0761	b23
Soil	0.001	4	X_001	HS3_S_0765	j23
Soil	0.001	4	X_001	HS3_S_0714	d11
Soil	0.001	4	X_001	HS3_S_0760	p21
Soil	0.001	4	X_001	HS3_S_0693	j5
Soil	0.001	4	X_001	HS3_S_0706	d9
Soil	0.001	4	X_001	HS3_S_0727	n13
Soil	0.001	4	X_002	HS3_S_0678	l1
Soil	0.001	4	X_002	HS3_S_0681	b3
Soil	0.001	4	X_002	HS3_S_0682	d3
Soil	0.001	4	X_002	HS3_S_0684	h3
Soil	0.001	4	X_002	HS3_S_0685	j3
Soil	0.001	4	X_002	HS3_S_0703	n7
Soil	0.001	4	X_002	HS3_S_0710	l9
Soil	0.001	4	X_002	HS3_S_0743	n17
Soil	0.001	4	X_002	HS3_S_0689	b5
Soil	0.001	4	X_002	HS3_S_0680	p1
Soil	0.001	4	X_003	HS3_S_0680	p1
Soil	0.001	4	X_003	HS3_S_0696	p5
Soil	0.001	4	X_003	HS3_S_0697	b7
Soil	0.001	4	X_003	HS3_S_0701	j7
Soil	0.001	4	X_003	HS3_S_0705	b9
Soil	0.001	4	X_003	HS3_S_0733	j15
Soil	0.001	4	X_003	HS3_S_0751	n19
Soil	0.001	4	X_003	HS3_S_0729	b15
Soil	0.001	4	X_003	HS3_S_0741	j17
Soil	0.001	4	X_003	HS3_S_0677	j1
Soil	0.001	4	X_004	HS3_S_0674	d1
Soil	0.001	4	X_004	HS3_S_0675	f1
Soil	0.001	4	X_004	HS3_S_0678	l1
Soil	0.001	4	X_004	HS3_S_0679	n1
Soil	0.001	4	X_004	HS3_S_0680	p1
Soil	0.001	4	X_004	HS3_S_0765	j23
Soil	0.001	4	X_004	HS3_S_0690	d5
Soil	0.001	4	X_004	HS3_S_0738	d17
Soil	0.001	4	X_004	HS3_S_0756	h21
Soil	0.001	4	X_004	HS3_S_0681	b3
Soil	0.001	4	X_012	HS3_S_0673	b1
Soil	0.001	4	X_012	HS3_S_0676	h1
Soil	0.001	4	X_012	HS3_S_0677	j1
Soil	0.001	4	X_012	HS3_S_0679	n1
Soil	0.001	4	X_012	HS3_S_0681	b3
Soil	0.001	4	X_012	HS3_S_0748	h19
Soil	0.001	4	X_012	HS3_S_0674	d1
Soil	0.001	4	X_012	HS3_S_0718	l11
Soil	0.001	4	X_012	HS3_S_0699	f7
Soil	0.001	4	X_012	HS3_S_0758	l21
Soil	0.001	4	X_013	HS3_S_0674	d1
Soil	0.001	4	X_013	HS3_S_0677	j1
Soil	0.001	4	X_013	HS3_S_0679	n1
Soil	0.001	4	X_013	HS3_S_0681	b3
Soil	0.001	4	X_013	HS3_S_0683	f3
Soil	0.001	4	X_013	HS3_S_0673	b1
Soil	0.001	4	X_013	HS3_S_0689	b5
Soil	0.001	4	X_013	HS3_S_0738	d17
Soil	0.001	4	X_013	HS3_S_0680	p1
Soil	0.001	4	X_013	HS3_S_0741	j17
Soil	0.001	4	X_016	HS3_S_0686	l3
Soil	0.001	4	X_016	HS3_S_0687	n3
Soil	0.001	4	X_016	HS3_S_0694	l5
Soil	0.001	4	X_016	HS3_S_0695	n5
Soil	0.001	4	X_016	HS3_S_0698	d7
Soil	0.001	4	X_016	HS3_S_0674	d1
Soil	0.001	4	X_016	HS3_S_0744	p17
Soil	0.001	4	X_016	HS3_S_0741	j17
Soil	0.001	4	X_016	HS3_S_0736	p15
Soil	0.001	4	X_016	HS3_S_0680	p1
Water	0.001	4	X_013	HS3_W_0673	b1
Water	0.001	4	X_013	HS3_W_0674	d1
Water	0.001	4	X_013	HS3_W_0675	f1
Water	0.001	4	X_013	HS3_W_0676	h1
Water	0.001	4	X_013	HS3_W_0677	j1
Water	0.001	4	X_013	HS3_W_0750	l19
Water	0.001	4	X_013	HS3_W_0730	d15
Water	0.001	4	X_013	HS3_W_0701	j7
Water	0.001	4	X_013	HS3_W_0748	h19
Water	0.001	4	X_013	HS3_W_0686	l3
Water	0.001	4	X_020	HS3_W_0673	b1
Water	0.001	4	X_020	HS3_W_0674	d1
Water	0.001	4	X_020	HS3_W_0676	h1
Water	0.001	4	X_020	HS3_W_0677	j1
Water	0.001	4	X_020	HS3_W_0681	b3
Water	0.001	4	X_020	HS3_W_0744	p17
Water	0.001	4	X_020	HS3_W_0716	h11
Water	0.001	4	X_020	HS3_W_0695	n5
Water	0.001	4	X_020	HS3_W_0702	l7
Water	0.001	4	X_020	HS3_W_0692	h5
Soil	0.001	6	X_001	HS3_S_1065	b3
Soil	0.001	6	X_001	HS3_S_1074	d5
Soil	0.001	6	X_001	HS3_S_1102	l11
Soil	0.001	6	X_001	HS3_S_1149	j23
Soil	0.001	6	X_001	HS3_S_1138	d21
Soil	0.001	6	X_001	HS3_S_1127	n17
Soil	0.001	6	X_001	HS3_S_1087	n7
Soil	0.001	6	X_001	HS3_S_1097	b11
Soil	0.001	6	X_001	HS3_S_1077	j5
Soil	0.001	6	X_001	HS3_S_1111	n13
Soil	0.001	6	X_002	HS3_S_1059	f1
Soil	0.001	6	X_002	HS3_S_1060	h1
Soil	0.001	6	X_002	HS3_S_1062	l1
Soil	0.001	6	X_002	HS3_S_1065	b3
Soil	0.001	6	X_002	HS3_S_1067	f3
Soil	0.001	6	X_002	HS3_S_1127	n17
Soil	0.001	6	X_002	HS3_S_1091	f9
Soil	0.001	6	X_002	HS3_S_1063	n1
Soil	0.001	6	X_002	HS3_S_1066	d3
Soil	0.001	6	X_002	HS3_S_1094	l9
Soil	0.001	6	X_003	HS3_S_1069	j3
Soil	0.001	6	X_003	HS3_S_1071	n3
Soil	0.001	6	X_003	HS3_S_1078	l5
Soil	0.001	6	X_003	HS3_S_1080	p5
Soil	0.001	6	X_003	HS3_S_1081	b7
Soil	0.001	6	X_003	HS3_S_1074	d5
Soil	0.001	6	X_003	HS3_S_1125	j17
Soil	0.001	6	X_003	HS3_S_1107	f13
Soil	0.001	6	X_003	HS3_S_1135	n19
Soil	0.001	6	X_003	HS3_S_1061	j1
Soil	0.001	6	X_004	HS3_S_1058	d1
Soil	0.001	6	X_004	HS3_S_1059	f1
Soil	0.001	6	X_004	HS3_S_1061	j1
Soil	0.001	6	X_004	HS3_S_1062	l1
Soil	0.001	6	X_004	HS3_S_1064	p1
Soil	0.001	6	X_004	HS3_S_1115	f15
Soil	0.001	6	X_004	HS3_S_1121	b17
Soil	0.001	6	X_004	HS3_S_1074	d5
Soil	0.001	6	X_004	HS3_S_1140	h21
Soil	0.001	6	X_004	HS3_S_1065	b3
Soil	0.001	6	X_012	HS3_S_1060	h1
Soil	0.001	6	X_012	HS3_S_1061	j1
Soil	0.001	6	X_012	HS3_S_1063	n1
Soil	0.001	6	X_012	HS3_S_1065	b3
Soil	0.001	6	X_012	HS3_S_1067	f3
Soil	0.001	6	X_012	HS3_S_1125	j17
Soil	0.001	6	X_012	HS3_S_1147	f23
Soil	0.001	6	X_012	HS3_S_1096	p9
Soil	0.001	6	X_012	HS3_S_1072	p3
Soil	0.001	6	X_012	HS3_S_1102	l11
Soil	0.001	6	X_016	HS3_S_1062	l1
Soil	0.001	6	X_016	HS3_S_1068	h3
Soil	0.001	6	X_016	HS3_S_1070	l3
Soil	0.001	6	X_016	HS3_S_1071	n3
Soil	0.001	6	X_016	HS3_S_1074	d5
Soil	0.001	6	X_016	HS3_S_1064	p1
Soil	0.001	6	X_016	HS3_S_1057	b1
Soil	0.001	6	X_016	HS3_S_1125	j17
Soil	0.001	6	X_016	HS3_S_1120	p15
Soil	0.001	6	X_016	HS3_S_1063	n1
Water	0.001	6	X_013	HS3_W_1057	b1
Water	0.001	6	X_013	HS3_W_1058	d1
Water	0.001	6	X_013	HS3_W_1059	f1
Water	0.001	6	X_013	HS3_W_1060	h1
Water	0.001	6	X_013	HS3_W_1061	j1
Water	0.001	6	X_013	HS3_W_1085	j7
Water	0.001	6	X_013	HS3_W_1086	l7
Water	0.001	6	X_013	HS3_W_1132	h19
Water	0.001	6	X_013	HS3_W_1070	l3
Water	0.001	6	X_013	HS3_W_1152	p23
Soil	0.001	8	X_002	HS3_S_1443	f1
Soil	0.001	8	X_002	HS3_S_1444	h1
Soil	0.001	8	X_002	HS3_S_1446	l1
Soil	0.001	8	X_002	HS3_S_1449	b3
Soil	0.001	8	X_002	HS3_S_1450	d3
Soil	0.001	8	X_002	HS3_S_1472	p7
Soil	0.001	8	X_002	HS3_S_1448	p1
Soil	0.001	8	X_002	HS3_S_1464	p5
Soil	0.001	8	X_002	HS3_S_1457	b5
Soil	0.001	8	X_002	HS3_S_1536	p23
Soil	0.001	8	X_003	HS3_S_1443	f1
Soil	0.001	8	X_003	HS3_S_1444	h1
Soil	0.001	8	X_003	HS3_S_1446	l1
Soil	0.001	8	X_003	HS3_S_1447	n1
Soil	0.001	8	X_003	HS3_S_1448	p1
Soil	0.001	8	X_003	HS3_S_1449	b3
Soil	0.001	8	X_003	HS3_S_1454	l3
Soil	0.001	8	X_003	HS3_S_1509	j17
Soil	0.001	8	X_003	HS3_S_1501	j15
Soil	0.001	8	X_003	HS3_S_1497	b15
Soil	0.001	8	X_004	HS3_S_1442	d1
Soil	0.001	8	X_004	HS3_S_1443	f1
Soil	0.001	8	X_004	HS3_S_1445	j1
Soil	0.001	8	X_004	HS3_S_1446	l1
Soil	0.001	8	X_004	HS3_S_1447	n1
Soil	0.001	8	X_004	HS3_S_1449	b3
Soil	0.001	8	X_004	HS3_S_1529	b23
Soil	0.001	8	X_004	HS3_S_1458	d5
Soil	0.001	8	X_004	HS3_S_1524	h21
Soil	0.001	8	X_004	HS3_S_1506	d17
Soil	0.001	8	X_012	HS3_S_1441	b1
Soil	0.001	8	X_012	HS3_S_1443	f1
Soil	0.001	8	X_012	HS3_S_1444	h1
Soil	0.001	8	X_012	HS3_S_1445	j1
Soil	0.001	8	X_012	HS3_S_1447	n1
Soil	0.001	8	X_012	HS3_S_1484	h11
Soil	0.001	8	X_012	HS3_S_1516	h19
Soil	0.001	8	X_012	HS3_S_1492	h13
Soil	0.001	8	X_012	HS3_S_1486	l11
Soil	0.001	8	X_012	HS3_S_1456	p3
Soil	0.001	8	X_016	HS3_S_1451	f3
Soil	0.001	8	X_016	HS3_S_1452	h3
Soil	0.001	8	X_016	HS3_S_1453	j3
Soil	0.001	8	X_016	HS3_S_1454	l3
Soil	0.001	8	X_016	HS3_S_1455	n3
Soil	0.001	8	X_016	HS3_S_1442	d1
Soil	0.001	8	X_016	HS3_S_1445	j1
Soil	0.001	8	X_016	HS3_S_1504	p15
Soil	0.001	8	X_016	HS3_S_1512	p17
Soil	0.001	8	X_016	HS3_S_1448	p1
Water	0.001	8	X_013	HS3_W_1441	b1
Water	0.001	8	X_013	HS3_W_1442	d1
Water	0.001	8	X_013	HS3_W_1443	f1
Water	0.001	8	X_013	HS3_W_1444	h1
Water	0.001	8	X_013	HS3_W_1445	j1
Water	0.001	8	X_013	HS3_W_1469	j7
Water	0.001	8	X_013	HS3_W_1516	h19
Water	0.001	8	X_013	HS3_W_1470	l7
Water	0.001	8	X_013	HS3_W_1454	l3
Water	0.001	8	X_013	HS3_W_1536	p23

### Sheet: Table S3
Table S3 | Inoculum community DNA concentration and predicted DNA copy number.
The total number of DNA copy estimated by quantitative ampicon sequencing platform is shown. By using RasperGade16S (see Materials and Methods), the total number of DNA copy was corrected, and the corrected values are also shown. This corrected value can be calculated for each taxonomic level because RasperGade16S predict the 16S copy number in each genome by the sequence information. Here, three taxonomic level's values are displayed in order from top to bottom: ASV, 99% OTU, and 97% OTU levels. The correlation between the concentration of a standard DNA and the sequencing read count of a standard DNA is an index for measuring the accuracy of this method.
ASV
Inoculum	The Total number of DNA copy [copies/10ul]	The total number of DNA copies corrected using the prediction by RasperGade16S [copies/10ul]	R^2 between Standard DNA concentrations and the numbers of their DNA reads
Soil	1222489	258599	0.969276
Fresh water	104536	22999.1	0.990497
OTU 99
Inoculum	The Total number of DNA copy [copies/10ul]	The total number of DNA copies corrected using the prediction by RasperGade16S [copies/10ul]	R^2 between Standard DNA concentrations and the numbers of their DNA reads
Soil	1222489	257388	0.969276
Fresh water	104536	23060.7	0.990497
OTU 97
Inoculum	The Total number of DNA copy [copies/10ul]	The total number of DNA copies corrected using the prediction by RasperGade16S [copies/10ul]	R^2 between Standard DNA concentrations and the numbers of their DNA reads
Soil	1222489	249373	0.969276
Fresh water	104536	21043	0.990497

### Sheet: Table S4
Table S4 | Student’s t-test of a-diversity and temporal variance
Each line indicates the result of Student’s t-test of 99% OTU-level a-diversity. For each test, the type of inoculum source, the dilution rate of inoculum community, target time point (Day), used method, pvalue and qvalue corrected by FDR are shown.
Alpha
Method	Source	Density	Data1	Data2	pvalue	qvalue	Significance
Shannon	Soil	1	Day2	Day4	1.9e-31	9.1e-30	Sig.
Shannon	Soil	1	Day4	Day6	5.52e-21	3.79e-20	Sig.
Shannon	Soil	1	Day6	Day8	0.019203	0.024912	Sig.
Shannon	Soil	0.1	Day2	Day4	9.89e-27	9.5e-26	Sig.
Shannon	Soil	0.1	Day4	Day6	4.19e-09	1.18e-08	Sig.
Shannon	Soil	0.1	Day6	Day8	5.56e-08	1.33e-07	Sig.
Shannon	Soil	0.01	Day2	Day4	1.38e-06	3.02e-06	Sig.
Shannon	Soil	0.01	Day4	Day6	0.766158	0.78246	N.S.
Shannon	Soil	0.01	Day6	Day8	0.169029	0.202835	N.S.
Shannon	Soil	0.001	Day2	Day4	2.56e-05	4.1e-05	Sig.
Shannon	Soil	0.001	Day4	Day6	0.722929	0.754361	N.S.
Shannon	Soil	0.001	Day6	Day8	0.00105052	0.00144072	Sig.
Richness	Soil	1	Day2	Day4	1.08e-27	1.29e-26	Sig.
Richness	Soil	1	Day4	Day6	5.27e-06	1.01e-05	Sig.
Richness	Soil	1	Day6	Day8	6.77e-14	2.71e-13	Sig.
Richness	Soil	0.1	Day2	Day4	1.5e-20	8.98e-20	Sig.
Richness	Soil	0.1	Day4	Day6	0.00021034	0.00032569	Sig.
Richness	Soil	0.1	Day6	Day8	1.77e-10	5.47e-10	Sig.
Richness	Soil	0.01	Day2	Day4	1.82e-10	5.47e-10	Sig.
Richness	Soil	0.01	Day4	Day6	8.23e-09	2.2e-08	Sig.
Richness	Soil	0.01	Day6	Day8	0.00081087	0.00114476	Sig.
Richness	Soil	0.001	Day2	Day4	0.140326	0.172709	N.S.
Richness	Soil	0.001	Day4	Day6	0.00054704	0.00079569	Sig.
Richness	Soil	0.001	Day6	Day8	6.99e-06	1.24e-05	Sig.
Shannon	Fresh water	1	Day2	Day4	9.9e-31	1.58e-29	Sig.
Shannon	Fresh water	1	Day4	Day6	5.19e-31	1.25e-29	Sig.
Shannon	Fresh water	1	Day6	Day8	3.39e-15	1.48e-14	Sig.
Shannon	Fresh water	0.1	Day2	Day4	3.43e-13	1.27e-12	Sig.
Shannon	Fresh water	0.1	Day4	Day6	5.64e-16	2.71e-15	Sig.
Shannon	Fresh water	0.1	Day6	Day8	4.44e-08	1.12e-07	Sig.
Shannon	Fresh water	0.01	Day2	Day4	2.12e-07	4.85e-07	Sig.
Shannon	Fresh water	0.01	Day4	Day6	2.35e-05	3.89e-05	Sig.
Shannon	Fresh water	0.01	Day6	Day8	0.00028839	0.00043259	Sig.
Shannon	Fresh water	0.001	Day2	Day4	0.605971	0.646369	N.S.
Shannon	Fresh water	0.001	Day4	Day6	0.407818	0.444893	N.S.
Shannon	Fresh water	0.001	Day6	Day8	0.189225	0.221532	N.S.
Richness	Fresh water	1	Day2	Day4	9.58e-23	7.66e-22	Sig.
Richness	Fresh water	1	Day4	Day6	1.69e-06	3.38e-06	Sig.
Richness	Fresh water	1	Day6	Day8	5.87e-20	3.13e-19	Sig.
Richness	Fresh water	0.1	Day2	Day4	3.68e-11	1.26e-10	Sig.
Richness	Fresh water	0.1	Day4	Day6	0.014721	0.019628	Sig.
Richness	Fresh water	0.1	Day6	Day8	1.52e-06	3.17e-06	Sig.
Richness	Fresh water	0.01	Day2	Day4	2.21e-05	3.78e-05	Sig.
Richness	Fresh water	0.01	Day4	Day6	6.4e-06	1.18e-05	Sig.
Richness	Fresh water	0.01	Day6	Day8	0.021117	0.0266741	Sig.
Richness	Fresh water	0.001	Day2	Day4	0.219896	0.251309	N.S.
Richness	Fresh water	0.001	Day4	Day6	0.98733	0.98733	N.S.
Richness	Fresh water	0.001	Day6	Day8	0.273808	0.305646	N.S.

### Sheet: Table S5
Table S5 | The detailed information of Continuity and Discreteness of each taxon in each subset community
Each line indicates the result of quantification of the variation caused after inoculation and the multimodality of each taxon in each subset community. For each analysis, the type of inoculum source, the dilution rate of inoculum community, target time point (Day), taxon's name, the propotion of the taxon occurence, average sequencing read count of the taxon, pvalue of the test, the multimodality (MOTU), qvalue corrected by FDR, the initial variation upon inoculation, the logarithm of likelihood and the within modal variation (VOTU) are shown.
Source	Density	Day	99% OTU	The emergent ratio	Mean read	pvalue	Multimodality (MOTU)	qvalue	Initial variation	Log likelihood	Within modal variation (VOTU)
Soil	1	2	X_001	1	1097.47	0.618	0.0611125	0.904667	-1.95859	536.025	0.0199662
Soil	1	2	X_002	1	61.5	0.278667	0.100192	0.904667	-1.72189	345.13	0.0563939
Soil	1	2	X_003	1	342.75	0.808667	0.0422564	0.904667	-2.07217	476.977	0.0531612
Soil	1	2	X_004	1	39.7917	0.799	0.0346628	0.904667	-1.76851	314.943	0.0539828
Soil	1	2	X_006	1	909.271	0.133	0.124657	0.904667	-1.85724	500.991	0.00870848
Soil	1	2	X_012	1	266.438	0.594333	0.0612004	0.904667	-1.79978	492.858	0.102787
Soil	1	2	X_013	1	98.3438	0.731	0.0456273	0.904667	-1.79579	392.215	0.075487
Soil	1	2	X_016	1	56.8333	0.904667	0.0341402	0.904667	-2.08403	374.107	0.120647
Soil	1	2	X_019	1	56.5	0.608333	0.0624159	0.904667	-0.741834	368.617	0.110235
Fresh water	1	2	X_002	1	942.095	0.758	0.0547906	0.959667	-1.83796	520.187	0.022513
Fresh water	1	2	X_003	1	812.916	0.957333	0.0145804	0.959667	-1.86424	488.068	0.00984009
Fresh water	1	2	X_005	1	649.579	0.470667	0.0843457	0.959667	-0.923961	528.165	0.0564063
Fresh water	1	2	X_013	1	90.2737	0.436	0.101318	0.959667	-1.43777	347.547	0.0264484
Fresh water	1	2	X_020	1	25.7579	0.959667	0.0170006	0.959667	-1.15832	276.896	0.0393686
Soil	1	4	X_001	1	1568.65	0.952333	0.0146559	0.952333	-1.95859	617.816	0.064614
Soil	1	4	X_002	0.989583	58.4479	0.203667	0.108476	0.838714	-1.72189	341.741	0.222237
Soil	1	4	X_003	1	404.875	0.652333	0.046979	0.838714	-2.07217	610.163	0.3608
Soil	1	4	X_004	0.989583	22.9167	0.511	0.0728727	0.838714	-1.76851	292.357	0.0920104
Soil	1	4	X_006	1	728.083	0.427667	0.0853674	0.838714	-1.85724	560.173	0.0774365
Soil	1	4	X_012	1	44.8646	0.61	0.0605931	0.838714	-1.79978	385.494	0.265901
Soil	1	4	X_013	0.9375	22.0417	0.343	0.0894513	0.838714	-1.79579	324.863	0.264052
Soil	1	4	X_016	1	35.2708	0.519667	0.0691705	0.838714	-2.08403	381.4	0.366115
Soil	1	4	X_019	1	47.3542	0.772667	0.0439717	0.86925	-0.741834	367.127	0.20824
Fresh water	1	4	X_002	1	939.063	0.667333	0.0557813	0.839	-1.83796	514.014	0.0185967
Fresh water	1	4	X_003	1	372.863	0.836	0.0417227	0.839	-1.86424	456.523	0.0312565
Fresh water	1	4	X_005	1	694.726	0.839	0.0463914	0.839	-0.923961	565.822	0.100468
Fresh water	1	4	X_013	1	18.1053	0.811	0.0411688	0.839	-1.43777	263.974	0.0645449
Soil	1	6	X_001	1	1921.79	0.932	0.0232838	0.932	-1.95859	566.116	0.0103321
Soil	1	6	X_003	1	214.906	0.688667	0.0428749	0.9028	-2.07217	554.517	0.357327
Soil	1	6	X_004	1	16.0312	0.752333	0.0420868	0.9028	-1.76851	236.261	0
Soil	1	6	X_006	1	704.698	0.508333	0.0671044	0.9028	-1.85724	577.504	0.1076
Soil	1	6	X_016	1	26.1042	0.501667	0.0656095	0.9028	-2.08403	379.398	0.458863
Soil	1	6	X_019	1	28.8333	0.129667	0.14386	0.778	-0.741834	338.978	0.167396
Soil	1	8	X_001	1	2011.75	0.962	0.0154768	0.962	-1.95859	600.452	0.0296843
Soil	1	8	X_003	1	192.656	0.176333	0.108076	0.293889	-2.07217	570.02	0.504234
Soil	1	8	X_006	1	621.542	0.609	0.075604	0.76125	-1.85724	589.258	0.145935
Soil	1	8	X_016	0.8125	18.6458	0.00733333	0.213837	0.0366667	-2.08403	163.538	0.348464
Soil	1	8	X_019	1	46.3438	0.130333	0.152142	0.293889	-0.741834	399.84	0.241168
Fresh water	1	8	X_002	1	939.389	0.825333	0.0351064	0.825333	-1.83796	543.638	0.0412053
Fresh water	1	8	X_003	1	62.5263	0.743	0.0491332	0.825333	-1.86424	368.207	0.104461
Fresh water	1	8	X_005	1	517.568	0.474333	0.0885672	0.825333	-0.923961	578.305	0.17719
Soil	0.1	2	X_001	1	1113.74	0.984667	0.000466591	0.984667	-1.45289	574.301	0.0501567
Soil	0.1	2	X_002	1	32.5729	0.874	0.0297065	0.984667	-1.22779	327.772	0.116441
Soil	0.1	2	X_003	1	431.677	0.434667	0.078919	0.984667	-1.5633	559.575	0.154263
Soil	0.1	2	X_004	1	38.3125	0.669	0.0468134	0.984667	-1.30028	351.996	0.146354
Soil	0.1	2	X_006	1	909.833	0.664667	0.0651456	0.984667	-1.35389	561.236	0.0548198
Soil	0.1	2	X_012	1	312.667	0.361667	0.0883607	0.984667	-1.29608	567.331	0.254828
Soil	0.1	2	X_013	1	70.7917	0.965	0.00972372	0.984667	-1.28471	403.686	0.15443
Soil	0.1	2	X_016	1	26.4167	0.254667	0.0994222	0.984667	-1.55736	313.575	0.116928
Soil	0.1	2	X_019	0.916667	33.5833	0.771	0.0436883	0.984667	-0.248022	400.439	0.379674
Fresh water	0.1	2	X_002	1	701.543	0.743333	0.0484962	0.785667	-1.34062	546.437	0.0792403
Fresh water	0.1	2	X_003	1	1040.97	0.370667	0.0898872	0.617778	-1.37506	526.294	0.0257441
Fresh water	0.1	2	X_005	1	711.553	0.120333	0.165987	0.300833	-0.429304	596.098	0.168497
Fresh water	0.1	2	X_013	1	121.383	0.785667	0.0439031	0.785667	-0.971716	407.27	0.087126
Fresh water	0.1	2	X_020	1	42.5745	0.00333333	0.247727	0.0166667	-0.65317	418.617	0.252173
Soil	0.1	4	X_001	1	1654.98	0.118333	0.152921	0.414167	-1.45289	589.986	0.0339599
Soil	0.1	4	X_003	1	397.062	0.846667	0.046522	0.992667	-1.5633	585.719	0.245516
Soil	0.1	4	X_004	1	38.1771	0.107667	0.118817	0.414167	-1.30028	392.384	0.289427
Soil	0.1	4	X_006	1	693.729	0.567	0.072296	0.992667	-1.35389	586.736	0.124841
Soil	0.1	4	X_012	0.927083	89.7604	0.921	0.0211705	0.992667	-1.29608	484.117	0.404288
Soil	0.1	4	X_016	0.989583	19.2812	0.992667	0	0.992667	-1.55736	333.248	0.300659
Soil	0.1	4	X_019	0.84375	22.8854	0.713667	0.0458991	0.992667	-0.248022	380.654	0.50075
Fresh water	0.1	4	X_002	1	878.66	0.237	0.106597	0.749333	-1.34062	575.157	0.0948955
Fresh water	0.1	4	X_003	1	547.766	0.908333	0.0247423	0.908333	-1.37506	531.417	0.0874792
Fresh water	0.1	4	X_005	1	722.83	0.428667	0.114314	0.749333	-0.429304	621.315	0.237026
Fresh water	0.1	4	X_013	1	24.8723	0.562	0.0769489	0.749333	-0.971716	315.743	0.157801
Soil	0.1	6	X_001	1	1763.96	0.747667	0.0459045	0.822333	-1.45289	613.477	0.0487672
Soil	0.1	6	X_003	1	384.021	0.00333333	0.30301	0.0233333	-1.5633	295.758	0.200549
Soil	0.1	6	X_004	1	36.1667	0.822333	0.0304563	0.822333	-1.30028	405.088	0.412548
Soil	0.1	6	X_006	1	604.229	0.661667	0.0563383	0.822333	-1.35389	606.477	0.200649
Soil	0.1	6	X_012	0.822917	26.6667	0.787667	0.035239	0.822333	-1.29608	403.764	0.542492
Soil	0.1	6	X_016	0.96875	26.9167	0.291	0.0973834	0.822333	-1.55736	389.31	0.569515
Soil	0.1	6	X_019	0.833333	18.5104	0.699667	0.0407559	0.822333	-0.248022	371.191	0.521167
Fresh water	0.1	6	X_002	1	1045.24	0.389667	0.081881	0.5845	-1.34062	607.219	0.124941
Fresh water	0.1	6	X_003	1	268.436	0.648	0.0570098	0.648	-1.37506	506.438	0.156292
Fresh water	0.1	6	X_005	1	571.319	0.0283333	0.221948	0.085	-0.429304	623.402	0.331008
Soil	0.1	8	X_001	1	1927.46	0.191667	0.116248	0.605	-1.45289	633.83	0.061493
Soil	0.1	8	X_003	0.989583	372.125	0.390333	0.0778267	0.605	-1.5633	632.53	0.500948
Soil	0.1	8	X_004	0.96875	32.1875	0.922	0.0236521	0.922	-1.30028	404.154	0.523071
Soil	0.1	8	X_006	1	432.198	0.403333	0.0945418	0.605	-1.35389	610.559	0.3186
Soil	0.1	8	X_012	0.677083	20.8958	0.334	0.0884657	0.605	-1.29608	379.166	0.562391
Soil	0.1	8	X_019	0.71875	23.3542	0.771333	0.0312605	0.922	-0.248022	401.772	0.545688
Fresh water	0.1	8	X_002	1	1196.34	0.135	0.119376	0.135	-1.34062	627.039	0.142844
Fresh water	0.1	8	X_003	1	107.202	0.127333	0.127965	0.135	-1.37506	448.227	0.205942
Fresh water	0.1	8	X_005	1	517.436	0.091	0.150363	0.135	-0.429304	618.228	0.345473
Soil	0.01	2	X_001	1	1309.48	0.350333	0.0793882	0.649524	-0.98059	621.151	0.0889426
Soil	0.01	2	X_002	0.9375	15.6667	0.354333	0.102977	0.649524	-0.731342	329.445	0.324933
Soil	0.01	2	X_003	1	389.312	0.463333	0.0802197	0.649524	-1.07212	624.806	0.436103
Soil	0.01	2	X_004	0.96875	82.3646	0.906667	0.0286942	0.906667	-0.77476	480.855	0.383387
Soil	0.01	2	X_006	1	943.792	0.535333	0.0877935	0.649524	-0.829312	633.391	0.164171
Soil	0.01	2	X_012	0.885417	171.5	0.026	0.149691	0.208	-0.81103	606.91	0.506478
Soil	0.01	2	X_013	0.979167	38.8958	0.568333	0.0659049	0.649524	-0.781907	385.216	0.246549
Soil	0.01	2	X_019	0.375	21.9062	0.388667	0.0820578	0.649524	0.238087	419.039	0.587419
Fresh water	0.01	2	X_002	1	800.574	0.330333	0.0878378	0.550556	-0.862595	616.949	0.206303
Fresh water	0.01	2	X_003	1	1246.51	0.454667	0.0724148	0.568333	-0.863604	632.083	0.14605
Fresh water	0.01	2	X_005	0.531915	497.34	0.000333333	0.426049	0.00166667	0.088898	159.804	0.207142
Fresh water	0.01	2	X_013	0.946809	170.309	0.585333	0.0680171	0.585333	-0.449695	502.588	0.272125
Fresh water	0.01	2	X_020	0.797872	73.5213	0.007	0.188903	0.0175	-0.141564	245.575	0.345837
Soil	0.01	4	X_001	1	1520.53	0.192667	0.101741	0.338333	-0.98059	626.023	0.0776292
Soil	0.01	4	X_003	1	402.344	0.0126667	0.245633	0.0886667	-1.07212	636.505	0.480565
Soil	0.01	4	X_004	0.979167	129.531	0.609333	0.0685779	0.643	-0.77476	517.531	0.384962
Soil	0.01	4	X_006	1	778.771	0.0266667	0.218436	0.0933333	-0.829312	645.418	0.248305
Soil	0.01	4	X_012	0.5625	84.6458	0.643	0.0479262	0.643	-0.81103	604.905	0.521075
Soil	0.01	4	X_016	0.916667	19.9688	0.232333	0.105546	0.338333	-1.05801	343.065	0.55922
Soil	0.01	4	X_019	0.34375	21.3958	0.241667	0.102906	0.338333	0.238087	393.388	0.625348
Fresh water	0.01	4	X_002	1	1244.68	0.324333	0.104628	0.432444	-0.862595	663.971	0.22555
Fresh water	0.01	4	X_003	1	828.447	0.689333	0.045046	0.689333	-0.863604	619.371	0.208291
Fresh water	0.01	4	X_005	0.510638	557.649	0	0.596276	0	0.088898	349.141	0.285987
Fresh water	0.01	4	X_013	0.946809	58.1915	0.126667	0.120683	0.253333	-0.449695	436.448	0.401787
Soil	0.01	6	X_001	1	1478.59	0.222667	0.110052	0.311733	-0.98059	633.264	0.0913456
Soil	0.01	6	X_003	0.822917	433.75	0.00233333	0.313202	0.0163333	-1.07212	315.738	0.290737
Soil	0.01	6	X_004	0.979167	225.062	0.042	0.160908	0.098	-0.77476	572.602	0.426391
Soil	0.01	6	X_006	1	726	0.0266667	0.194178	0.0933333	-0.829312	652.785	0.306166
Soil	0.01	6	X_012	0.364583	43.2708	0.796667	0.0372577	0.929444	-0.81103	522.412	0.54864
Soil	0.01	6	X_016	0.90625	25.1771	0.973333	0.0069732	0.973333	-1.05801	429.873	0.586352
Soil	0.01	6	X_019	0.333333	27.1146	0.187	0.112391	0.311733	0.238087	389.572	0.699765
Fresh water	0.01	6	X_002	1	1581.69	0	0.367459	0	-0.862595	215.138	0.0981641
Fresh water	0.01	6	X_003	1	514.106	0.793667	0.0382403	0.793667	-0.863604	610.698	0.340405
Fresh water	0.01	6	X_005	0.521277	518.457	0	0.469913	0	0.088898	333.5	0.30504
Fresh water	0.01	6	X_013	0.808511	17.1702	0	0.309585	0	-0.449695	364.715	0.551214
Soil	0.01	8	X_001	1	1592.7	0.778	0.0351534	0.778	-0.98059	640.504	0.0937024
Soil	0.01	8	X_003	0.729167	515.802	0.146667	0.172013	0.342222	-1.07212	655.424	0.456604
Soil	0.01	8	X_004	0.979167	236.854	0.481	0.0681637	0.6734	-0.77476	584.415	0.491292
Soil	0.01	8	X_006	0.989583	495.833	0.255	0.119994	0.44625	-0.829312	646.709	0.442801
Soil	0.01	8	X_012	0.322917	72.5	0.117667	0.126838	0.342222	-0.81103	610.613	0.52173
Soil	0.01	8	X_016	0.739583	20.9688	0.115667	0.126476	0.342222	-1.05801	457.68	0.622589
Soil	0.01	8	X_019	0.3125	28.9375	0.695	0.0503815	0.778	0.238087	529.829	0.626133
Fresh water	0.01	8	X_002	1	1778.65	0	0.412983	0	-0.862595	205.285	0.0715984
Fresh water	0.01	8	X_003	1	337.074	0.362	0.0820162	0.362	-0.863604	603.66	0.502296
Fresh water	0.01	8	X_005	0.521277	486.277	0	0.57887	0	0.088898	332.659	0.293876
Soil	0.001	2	X_001	0.916667	1175.08	0.00266667	0.260566	0.00933333	-0.453899	341.117	0.276111
Soil	0.001	2	X_002	0.645833	39.4688	0.906333	0.0277499	0.906333	-0.214093	435.751	0.545868
Soil	0.001	2	X_003	0.9375	410.219	0.202333	0.0941694	0.354083	-0.557557	643.888	0.500741
Soil	0.001	2	X_004	0.572917	142.177	0.638333	0.0466172	0.893667	-0.292965	657.323	0.508534
Soil	0.001	2	X_006	0.770833	939.979	0	0.704575	0	-0.326848	348.222	0.305133
Soil	0.001	2	X_012	0.677083	146.812	0.202	0.104621	0.354083	-0.288609	605.091	0.506504
Soil	0.001	2	X_013	0.614583	107.198	0.824667	0.0326125	0.906333	-0.2959	536.465	0.508501
Fresh water	0.001	2	X_002	0.806452	874.247	0	0.352833	0	-0.329395	214.296	0.19656
Fresh water	0.001	2	X_003	0.784946	1593.95	0	0.847126	0	-0.362498	219.703	0.205394
Fresh water	0.001	2	X_013	0.247312	203.914	0.0333333	0.172742	0.0444444	0.0495101	788.641	0.514172
Fresh water	0.001	2	X_020	0.247312	198.538	0.171333	0.119815	0.171333	0.354703	699.595	0.51102
Soil	0.001	4	X_001	0.947917	1424.36	0.021	0.195601	0.084	-0.453899	692.377	0.223114
Soil	0.001	4	X_002	0.541667	26.625	0.8	0.0381082	0.957714	-0.214093	438.159	0.584144
Soil	0.001	4	X_003	0.864583	219.354	0.0333333	0.145861	0.0888889	-0.557557	627.139	0.505114
Soil	0.001	4	X_004	0.5625	230.094	0.838	0.0284416	0.957714	-0.292965	646.75	0.504607
Soil	0.001	4	X_006	0.760417	898.604	0	0.649042	0	-0.326848	349.815	0.308911
Soil	0.001	4	X_012	0.489583	110.646	0.680333	0.0398435	0.957714	-0.288609	639.585	0.511281
Soil	0.001	4	X_013	0.510417	29.5104	0.233667	0.103087	0.467333	-0.2959	422.032	0.559395
Soil	0.001	4	X_016	0.78125	18.3438	0.963667	0.0155938	0.963667	-0.539458	358.163	0.621745
Fresh water	0.001	4	X_002	0.784946	1157.28	0.000666667	0.365937	0.00133333	-0.329395	350.582	0.287513
Fresh water	0.001	4	X_003	0.763441	1459.9	0	0.827393	0	-0.362498	347.59	0.268661
Fresh water	0.001	4	X_013	0.236559	156.129	0.441667	0.0810433	0.441667	0.0495101	704.3	0.516851
Fresh water	0.001	4	X_020	0.236559	115.559	0.243333	0.104423	0.324444	0.354703	635.842	0.550957
Soil	0.001	6	X_001	0.958333	1399.2	0.156333	0.110004	0.547167	-0.453899	676.539	0.185921
Soil	0.001	6	X_002	0.385417	33.0312	0.977	0.00833613	0.977	-0.214093	460.638	0.585848
Soil	0.001	6	X_003	0.760417	169.271	0.557	0.051016	0.977	-0.557557	606.678	0.509052
Soil	0.001	6	X_004	0.645833	275.938	0.585333	0.0572454	0.977	-0.292965	619.388	0.504385
Soil	0.001	6	X_006	0.833333	1012.74	0	0.50748	0	-0.326848	345.503	0.293756
Soil	0.001	6	X_012	0.333333	22.7604	0.760333	0.0435505	0.977	-0.288609	415.816	0.629601
Soil	0.001	6	X_016	0.645833	28.9062	0.935333	0.0189702	0.977	-0.539458	475.012	0.563416
Fresh water	0.001	6	X_002	0.817204	1353.18	0	0.730108	0	-0.329395	351.648	0.286583
Fresh water	0.001	6	X_003	0.752688	1341.29	0	0.845433	0	-0.362498	127.725	0.120589
Fresh water	0.001	6	X_013	0.236559	154.376	0.586	0.0639537	0.586	0.0495101	681.558	0.535036
Fresh water	0.001	6	X_020	0.172043	34.9462	0.0583333	0.15896	0.0777778	0.354703	324.554	1
Soil	0.001	8	X_001	0.9375	1574.06	0.000333333	0.282899	0.00133333	-0.453899	115.464	0.139257
Soil	0.001	8	X_002	0.28125	24.8021	0.471	0.0765562	0.7536	-0.214093	460.628	0.69607
Soil	0.001	8	X_003	0.458333	143.948	0.957333	0.00916182	0.957333	-0.557557	673.299	0.511841
Soil	0.001	8	X_004	0.53125	335.354	0.726	0.0371618	0.957333	-0.292965	686.037	0.503464
Soil	0.001	8	X_006	0.739583	758.99	0	0.641944	0	-0.326848	347.884	0.30599
Soil	0.001	8	X_012	0.177083	46.9271	0.346667	0.0875301	0.693333	-0.288609	791.842	0.589957
Soil	0.001	8	X_016	0.520833	41	0.928667	0.0192068	0.957333	-0.539458	527.128	0.579777
Fresh water	0.001	8	X_002	0.817204	1512.04	0	1	0	-0.329395	358.241	0.280489
Fresh water	0.001	8	X_003	0.752688	1267.14	0	0.855767	0	-0.362498	208.965	0.201928
Fresh water	0.001	8	X_013	0.236559	135.624	0.162333	0.123662	0.162333	0.0495101	731.496	0.554068

### Sheet: Table S6
Table S6 | The corrlation analysis for Fig. 3D
Each line indicates the result of pearson correlation between the metric (the varitation caused after inoculation or the multimodality) and the initial variation upon inoculation for vairous dataset. For each analysis, the dataset, the objective (variation caused after inoculation or multimodality), the standard error, the standard deviation, the tvalue, the pvalue of the test, the R2, the adjusted R2, the Fvalue are shown.
Dataset	Objective	Explanetory	SE	SD	tvalue	pvalue	R2	R2adj	Fvalue
FullData	Within modal variation	Initial variation	0.0363611	0.331961	9.12959	1.83445e-16	0.326413	0.322497	83.3494
Day2Data	Within modal variation	Initial variation	0.0456772	0.391005	8.56018	2.29053e-11	0.594408	0.586297	73.2767
Day4Data	Within modal variation	Initial variation	0.0603718	0.311888	5.16613	5.28049e-06	0.372287	0.358338	26.6889
Day6Data	Within modal variation	Initial variation	0.0911214	0.333673	3.66185	0.000798294	0.27139	0.251151	13.4092
Day8Data	Within modal variation	Initial variation	0.0897719	0.240903	2.6835	0.011051	0.170639	0.146943	7.20118
FullData	Multimodality	Initial variation	0.00515831	0.0251722	4.87992	2.4073e-06	0.121614	0.116507	23.8137
Day2Data	Multimodality	Initial variation	0.00793329	0.0238492	3.00622	0.00412974	0.153079	0.13614	9.03736
Day4Data	Multimodality	Initial variation	0.00871351	0.0222884	2.55791	0.0139686	0.126941	0.10754	6.5429
Day6Data	Multimodality	Initial variation	0.0119744	0.0245517	2.05034	0.0476665	0.104565	0.0796915	4.20391
Day8Data	Multimodality	Initial variation	0.0145005	0.0301477	2.07908	0.045003	0.109926	0.0844951	4.32256

### Sheet: Table S7
Table S7 | Wilcoxon sum test for the stochasticity and multimodality between time points
Each line indicates the result of Wilcoxon sum test of the metric among data sampled different time points. For each test, the two compared dataset, the used metric (the within modal variation or the multimodality), pvalue and qvalue corrected by FDR are shown.
Dataset1	Dataset2	Category	pvalue	qvalue	Significance
Day2Data	Day4Data	Within modal variation	0.0151836	0.0607344	N.S.
Day2Data	Day6Data	Within modal variation	0.00146322	0.00877932	Sig.
Day2Data	Day8Data	Within modal variation	0.00115088	0.00877932	Sig.
Day4Data	Day6Data	Within modal variation	0.190356	0.346082	N.S.
Day4Data	Day8Data	Within modal variation	0.18939	0.346082	N.S.
Day6Data	Day8Data	Within modal variation	0.970592	0.970592	N.S.
Day2Data	Day4Data	Multimodality	0.760511	0.860261	N.S.
Day2Data	Day6Data	Multimodality	0.685939	0.860261	N.S.
Day2Data	Day8Data	Multimodality	0.126618	0.346082	N.S.
Day4Data	Day6Data	Multimodality	0.788572	0.860261	N.S.
Day4Data	Day8Data	Multimodality	0.201881	0.346082	N.S.
Day6Data	Day8Data	Multimodality	0.544445	0.816668	N.S.

### Sheet: Table S8
Table S8 | The detailed information of the variation caused after inoculation and the multimodality of each taxon in each subset community
Each line indicates the result of quantification of the variation caused after inoculation and the multimodality of each subset community. In each analysis, the type of inoculum source, the dilution rate of inoculum community, target time point (Day), the multimodality (Mcomm), the pvalue of the test, the qvalue corrected by FDR, the within modal variation (Vcomm) and the minimum value of objective function are shown.
Source	Density	Day	Multimodality (Mcomm)	pvalue	qvalue	Within modal variation (Vcomm)	Objective
Soil	1	2	0.00979845	0.28156	0.375413	0.0352953	0.167584
Soil	1	4	0.211023	<0.0001	<0.0001	0.163905	0.177523
Soil	1	6	0.00872951	0.42382	0.502305	0.100193	0.171624
Soil	1	8	0.00366941	0.60208	0.664364	0.175823	0.171752
Soil	0.1	2	0.0051717	0.68482	0.730475	0.184322	0.158742
Soil	0.1	4	0.0125944	0.31612	0.401034	0.211561	0.152384
Soil	0.1	6	0.0403735	0.00094	0.00167111	0.108655	0.17806
Soil	0.1	8	0.0575696	<0.0001	<0.0001	0.172899	0.169265
Soil	0.01	2	0.0188128	0.32584	0.401034	0.352771	0.167924
Soil	0.01	4	0	0.96234	0.96234	0.395977	0.158866
Soil	0.01	6	0.0359985	0.01646	0.026336	0.336953	0.177329
Soil	0.01	8	0.0137517	0.24248	0.337363	0.555109	0.17318
Soil	0.001	2	0.0625654	<0.0001	<0.0001	0.416907	0.165089
Soil	0.001	4	0.112377	<0.0001	<0.0001	0.307344	0.17298
Soil	0.001	6	0.1292	<0.0001	<0.0001	0.387183	0.18023
Soil	0.001	8	0.356796	<0.0001	<0.0001	1	0.17225
Fresh water	1	2	0.000535526	0.91758	0.947179	0.055229	0.167532
Fresh water	1	4	0.0352737	0.00298	0.00501895	0.0277653	0.184054
Fresh water	1	6	0.025883	0.0988	0.143709	0.156939	0.164435
Fresh water	1	8	0.0258682	0.02732	0.0416305	0.0451407	0.168161
Fresh water	0.1	2	0.0090514	0.44876	0.512869	0.229154	0.175329
Fresh water	0.1	4	0.103263	<0.0001	<0.0001	0.165894	0.163866
Fresh water	0.1	6	0.262008	<0.0001	<0.0001	0.135662	0.17133
Fresh water	0.1	8	0.313071	<0.0001	<0.0001	0.111048	0.17066
Fresh water	0.01	2	0.0459974	0.00092	0.00167111	0.298012	0.15911
Fresh water	0.01	4	0.186699	<0.0001	<0.0001	0.198039	0.18778
Fresh water	0.01	6	0.366667	<0.0001	<0.0001	0.14883	0.163357
Fresh water	0.01	8	0.545353	<0.0001	<0.0001	0.19539	0.165387
Fresh water	0.001	2	0.435408	<0.0001	<0.0001	0.567526	0.182832
Fresh water	0.001	4	0.487047	<0.0001	<0.0001	0.304293	0.176582
Fresh water	0.001	6	0.677804	<0.0001	<0.0001	0.209301	0.18725
Fresh water	0.001	8	1	<0.0001	<0.0001	0	0.175688
